# NFATC2 in pancreatic cancer-associated fibroblasts predicts treatment response and facilitates ERBB-targeted therapies

**DOI:** 10.64898/2026.04.04.716465

**Authors:** Jiahao Guo, Samuele Cancellieri, Chi Xu, Celina Wiik, Liangru Fei, Shiva Dahal-Koirala, Emma Haapaniemi, Tero Aittokallio, Caroline Sophie Verbeke, Biswajyoti Sahu

## Abstract

Pancreatic ductal adenocarcinoma (PDAC) remains a lethal malignancy, with therapeutic resistance influenced by a dense desmoplastic stroma dominated by cancer-associated fibroblasts (CAF). Using single-cell RNA-sequencing and gene regulatory network modeling of 42 PDAC tumors, we identified a CAF subpopulation characterized by elevated NFATC2 expression that is enriched in patients with improved therapeutic response and survival. NFATC2+ CAFs exhibited tumor-suppressive features, including enhanced apoptotic signaling and suppression of ERBB pathway activity. Co-culture experiments demonstrated that NFATC2+ CAFs restrain pancreatic cancer cell growth and enhance chemotherapy-induced apoptosis, increasing sensitivity to standard-of-care chemotherapy regimens and synergizing with ERBB-targeted therapies. The favorable effect of NFATC2+ CAFs on chemotherapy response was validated in two other PDAC cohorts and in rectal cancer. Together, these findings identify NFATC2+ CAFs as a therapy-conditioned stromal state linked to improved treatment response and uncover a context-dependent vulnerability within the tumor microenvironment that may be exploited to rationally optimize combination therapies.

## Supplementary tables for "NFATC2 in pancreatic cancer-associated fibroblasts predicts treatment response and facilitates ERBB-targeted therapies" (part 1 of 3)

### Sheet: TableS1
Supplementary Table S1. NFATC2 immunohistochemistry quantification in PDAC tissue microarray. Related to Figure 2.
Case-ID	ROI	CAF+	CAF-	Total CAF	% CAF+	Response (section)	subTME	Comment
NAT
2	1	9	36
	2	16	25
	3	23	42
	4	52	51
	5	55	32
	Total	155	186	341	45.5	Good	Intermediate/deserted
6	1	7	95
	2	18	37
	3	20	55
	4	23	24
	5	23	189
	Total	91	400	491	18.5	Moderate	Intermediate/deserted
5	1	7	60
	2	15	88
	3	11	96
	4	8	64
	5	24	87
	Total	65	395	460	14.1	Moderate	Intermediate
7	1	41	28
	2	52	47
	3	18	59
	4	21	67
	5	17	53
	Total	149	254	403	37	Good	Intermediate
9	1	13	130
	2	10	219
	3	1	210
	4	4	214
	5	1	175
	Total	29	948	977	3	Poor	Reactive
10	1	18	12
	2	37	29
	3	11	46
	4	11	63
	5	17	14
	Total	94	164	258	36.4	Moderate	Deserted
12	1	29	41
	2	63	66
	3	48	73
	4	32	47
	5	41	55
	Total	213	282	495	43	Moderate	Reactive
17	1	17	47
	2	38	29
	3	19	52
	4	25	51
	5	30	43
	Total	129	222	351	36.8	Good	Intermediate
18	1	33	87
	2	30	97
	3	31	80
	4	52	106
	5	53	97
	Total	199	467	666	28.9	Moderate	Reactive
19	1	3	31
	2	3	37
	3	8	73
	4	3	64
	5	4	64
	Total	21	269	290	7.2	Poor	Intermediate/deserted
20	1	3	87					Multiple leukocytes+
	2	2	78
	3	0	45
	4	1	43
	5	3	44
	Total	9	297	306	2.9	Good	Intermediate/deserted
TN
32	1	6	167
	2	11	107
	3	8	111
	4	7	97
	5	18	71
	Total	50	553	603	8.3		Reactive
35	1	21	45
	2	29	58
	3	13	47
	4	7	40
	5	16	48
	Total	86	238	324	26.5		Intermediate/reactive
42	1	4	73
	2	3	55
	3	5	76
	4	3	74
	5	6	128
	Total	21	406	427	4.9		Reactive
43	1	0	94
	2	2	81
	3	1	99
	4	1	82
	5	0	93
	Total	4	449	453	0.8		Intermediate/reactive
CTRL	1	40	45
	2	6	102
	3	28	55
	4	12	65
	5	13	182
	Total	99	449	548	18.1		Reactive

### Sheet: TableS2
Supplementary Table S2 . Differential expressed gene list from stromal cell subtypes. Related to Figure 2.
	p_val	avg_log2FC	pct.1	pct.2	p_val_adj	gene	group1	group2	test_group_number	test_group
1	4.45377e-133	1.71426	0.654	0.134	2.19125e-129	ABCA6	iCAF	others	5	iCAF;NFATC2+CAF;myCAF;Pericytes;vSMC
2	9.75659e-129	2.07898	0.668	0.15	4.80024e-125	C7	iCAF	others	5	iCAF;NFATC2+CAF;myCAF;Pericytes;vSMC
3	1.05827e-124	1.82381	0.96	0.496	5.20668e-121	LAMA2	iCAF	others	5	iCAF;NFATC2+CAF;myCAF;Pericytes;vSMC
4	1.52556e-124	1.69823	0.586	0.112	7.50576e-121	ABCA9	iCAF	others	5	iCAF;NFATC2+CAF;myCAF;Pericytes;vSMC
5	1.34358e-104	1.79856	0.574	0.134	6.61041e-101	ABCA10	iCAF	others	5	iCAF;NFATC2+CAF;myCAF;Pericytes;vSMC
6	3.0386e-100	1.76062	0.506	0.099	1.49499e-96	C3	iCAF	others	5	iCAF;NFATC2+CAF;myCAF;Pericytes;vSMC
7	1.02033e-98	1.87129	0.718	0.252	5.02002e-95	PID1	iCAF	others	5	iCAF;NFATC2+CAF;myCAF;Pericytes;vSMC
8	2.51107e-93	2.1534	0.792	0.355	1.23545e-89	KAZN	iCAF	others	5	iCAF;NFATC2+CAF;myCAF;Pericytes;vSMC
9	1.30808e-83	1.32137	0.62	0.182	6.43577e-80	DCN	iCAF	others	5	iCAF;NFATC2+CAF;myCAF;Pericytes;vSMC
10	1.17562e-79	1.91551	0.45	0.105	5.78403e-76	SCN7A	iCAF	others	5	iCAF;NFATC2+CAF;myCAF;Pericytes;vSMC
11	3.13066e-79	1.47559	0.596	0.183	1.54029e-75	FBLN1	iCAF	others	5	iCAF;NFATC2+CAF;myCAF;Pericytes;vSMC
12	9.28763e-79	1.40002	0.866	0.439	4.56951e-75	BICC1	iCAF	others	5	iCAF;NFATC2+CAF;myCAF;Pericytes;vSMC
13	9.38038e-78	1.24423	0.898	0.543	4.61515e-74	LAMB1	iCAF	others	5	iCAF;NFATC2+CAF;myCAF;Pericytes;vSMC
14	2.74523e-77	-1.97369	0.736	0.855	1.35065e-73	LPP	iCAF	others	5	iCAF;NFATC2+CAF;myCAF;Pericytes;vSMC
15	4.03183e-69	1.03985	0.966	0.657	1.98366e-65	TSHZ2	iCAF	others	5	iCAF;NFATC2+CAF;myCAF;Pericytes;vSMC
16	1.90528e-67	1.35402	0.754	0.353	9.37398e-64	SLIT2	iCAF	others	5	iCAF;NFATC2+CAF;myCAF;Pericytes;vSMC
17	4.5319e-66	1.97056	0.414	0.106	2.22969e-62	KCNIP1	iCAF	others	5	iCAF;NFATC2+CAF;myCAF;Pericytes;vSMC
18	1.38831e-63	1.21047	0.372	0.082	6.83047e-60	SRPX	iCAF	others	5	iCAF;NFATC2+CAF;myCAF;Pericytes;vSMC
19	1.50177e-62	-4.48365	0.05	0.448	7.38869e-59	MYH11	iCAF	others	5	iCAF;NFATC2+CAF;myCAF;Pericytes;vSMC
20	4.62535e-60	1.73186	0.378	0.09	2.27567e-56	IGF1	iCAF	others	5	iCAF;NFATC2+CAF;myCAF;Pericytes;vSMC
21	7.34284e-59	1.15805	0.864	0.514	3.61268e-55	LSAMP	iCAF	others	5	iCAF;NFATC2+CAF;myCAF;Pericytes;vSMC
22	2.17595e-58	1.26513	0.302	0.056	1.07057e-54	ABCA8	iCAF	others	5	iCAF;NFATC2+CAF;myCAF;Pericytes;vSMC
23	2.3113e-57	-2.48048	0.216	0.571	1.13716e-53	CARMN	iCAF	others	5	iCAF;NFATC2+CAF;myCAF;Pericytes;vSMC
24	5.25791e-57	0.892096	0.96	0.784	2.58689e-53	RORA	iCAF	others	5	iCAF;NFATC2+CAF;myCAF;Pericytes;vSMC
25	7.96768e-56	0.876279	0.354	0.082	3.9201e-52	SERPINF1	iCAF	others	5	iCAF;NFATC2+CAF;myCAF;Pericytes;vSMC
26	3.02545e-55	1.18164	0.588	0.237	1.48852e-51	CFH	iCAF	others	5	iCAF;NFATC2+CAF;myCAF;Pericytes;vSMC
27	7.49635e-54	1.01274	0.564	0.219	3.6882e-50	IRAK3	iCAF	others	5	iCAF;NFATC2+CAF;myCAF;Pericytes;vSMC
28	1.16454e-53	0.985387	0.914	0.648	5.72953e-50	PLXDC2	iCAF	others	5	iCAF;NFATC2+CAF;myCAF;Pericytes;vSMC
29	3.65215e-53	0.971591	0.83	0.516	1.79686e-49	MIR99AHG	iCAF	others	5	iCAF;NFATC2+CAF;myCAF;Pericytes;vSMC
30	4.76967e-53	-2.41923	0.098	0.459	2.34668e-49	KCNMA1	iCAF	others	5	iCAF;NFATC2+CAF;myCAF;Pericytes;vSMC
31	2.79739e-51	0.873015	0.596	0.24	1.37632e-47	LRP1	iCAF	others	5	iCAF;NFATC2+CAF;myCAF;Pericytes;vSMC
32	1.05924e-50	1.07771	0.286	0.059	5.21148e-47	AOX1	iCAF	others	5	iCAF;NFATC2+CAF;myCAF;Pericytes;vSMC
33	7.38606e-50	1.33489	0.594	0.26	3.63394e-46	ABI3BP	iCAF	others	5	iCAF;NFATC2+CAF;myCAF;Pericytes;vSMC
34	2.85719e-49	0.912433	0.446	0.142	1.40574e-45	ZFP36L2	iCAF	others	5	iCAF;NFATC2+CAF;myCAF;Pericytes;vSMC
35	2.97155e-49	1.40255	0.288	0.06	1.462e-45	TMEM132C	iCAF	others	5	iCAF;NFATC2+CAF;myCAF;Pericytes;vSMC
36	6.77559e-49	1.14073	0.362	0.1	3.33359e-45	FREM1	iCAF	others	5	iCAF;NFATC2+CAF;myCAF;Pericytes;vSMC
37	4.85343e-48	0.818908	0.894	0.553	2.38789e-44	COL6A3	iCAF	others	5	iCAF;NFATC2+CAF;myCAF;Pericytes;vSMC
38	5.72047e-48	1.01054	0.522	0.204	2.81447e-44	ADD3	iCAF	others	5	iCAF;NFATC2+CAF;myCAF;Pericytes;vSMC
39	2.35989e-47	0.907331	0.626	0.284	1.16107e-43	SPTBN1	iCAF	others	5	iCAF;NFATC2+CAF;myCAF;Pericytes;vSMC
40	1.62813e-46	1.06338	0.75	0.41	8.01038e-43	SNED1	iCAF	others	5	iCAF;NFATC2+CAF;myCAF;Pericytes;vSMC
41	1.71444e-44	1.11608	0.346	0.098	8.43503e-41	PREX2	iCAF	others	5	iCAF;NFATC2+CAF;myCAF;Pericytes;vSMC
42	2.35611e-44	0.898229	0.304	0.076	1.15921e-40	MMP2	iCAF	others	5	iCAF;NFATC2+CAF;myCAF;Pericytes;vSMC
43	4.38209e-44	1.19146	0.49	0.193	2.15599e-40	PCDH9	iCAF	others	5	iCAF;NFATC2+CAF;myCAF;Pericytes;vSMC
44	1.28749e-43	0.883889	0.344	0.096	6.33446e-40	DIO3OS	iCAF	others	5	iCAF;NFATC2+CAF;myCAF;Pericytes;vSMC
45	1.62225e-43	1.03325	0.554	0.243	7.98148e-40	DYNC2H1	iCAF	others	5	iCAF;NFATC2+CAF;myCAF;Pericytes;vSMC
46	7.25463e-43	0.899732	0.736	0.384	3.56928e-39	NAV3	iCAF	others	5	iCAF;NFATC2+CAF;myCAF;Pericytes;vSMC
47	9.77908e-43	-1.38468	0.398	0.649	4.81131e-39	MSRB3	iCAF	others	5	iCAF;NFATC2+CAF;myCAF;Pericytes;vSMC
48	9.84961e-43	-2.07003	0.466	0.672	4.84601e-39	SORBS1	iCAF	others	5	iCAF;NFATC2+CAF;myCAF;Pericytes;vSMC
49	1.51381e-42	0.894734	0.534	0.222	7.44795e-39	SVEP1	iCAF	others	5	iCAF;NFATC2+CAF;myCAF;Pericytes;vSMC
50	3.36418e-42	1.26308	0.658	0.372	1.65518e-38	C1orf21	iCAF	others	5	iCAF;NFATC2+CAF;myCAF;Pericytes;vSMC
51	5.1285e-42	1.12523	0.412	0.146	2.52322e-38	EPHA3	iCAF	others	5	iCAF;NFATC2+CAF;myCAF;Pericytes;vSMC
52	1.32928e-41	1.0071	0.458	0.172	6.54004e-38	MGP	iCAF	others	5	iCAF;NFATC2+CAF;myCAF;Pericytes;vSMC
53	5.6679e-41	0.843679	0.77	0.484	2.78861e-37	SH3PXD2B	iCAF	others	5	iCAF;NFATC2+CAF;myCAF;Pericytes;vSMC
54	1.08702e-40	-1.34281	0.43	0.681	5.34814e-37	ACTN1	iCAF	others	5	iCAF;NFATC2+CAF;myCAF;Pericytes;vSMC
55	2.04004e-40	-1.60169	0.174	0.49	1.0037e-36	MAGI1	iCAF	others	5	iCAF;NFATC2+CAF;myCAF;Pericytes;vSMC
56	2.49553e-39	-2.87798	0.124	0.406	1.2278e-35	PRUNE2	iCAF	others	5	iCAF;NFATC2+CAF;myCAF;Pericytes;vSMC
57	1.0378e-38	0.942171	0.35	0.111	5.10596e-35	2026-03-03	iCAF	others	5	iCAF;NFATC2+CAF;myCAF;Pericytes;vSMC
58	2.83079e-38	0.594718	0.208	0.038	1.39275e-34	DDIT4	iCAF	others	1	iCAF
59	2.65648e-37	0.699586	0.562	0.257	1.30699e-33	C1S	iCAF	others	5	iCAF;NFATC2+CAF;myCAF;Pericytes;vSMC
60	3.13646e-37	1.2324	0.28	0.078	1.54314e-33	LINC01482	iCAF	others	5	iCAF;NFATC2+CAF;myCAF;Pericytes;vSMC
61	4.56148e-37	1.1365	0.758	0.526	2.24425e-33	NEGR1	iCAF	others	5	iCAF;NFATC2+CAF;myCAF;Pericytes;vSMC
62	8.51068e-37	1.29583	0.414	0.164	4.18725e-33	JUN	iCAF	others	5	iCAF;NFATC2+CAF;myCAF;Pericytes;vSMC
63	9.09544e-37	-3.38417	0.008	0.27	4.47496e-33	ACTG2	iCAF	others	5	iCAF;NFATC2+CAF;myCAF;Pericytes;vSMC
64	1.1055e-36	0.896761	0.56	0.256	5.43907e-33	CCDC80	iCAF	others	5	iCAF;NFATC2+CAF;myCAF;Pericytes;vSMC
65	1.11944e-36	0.891992	0.26	0.068	5.50765e-33	MBP	iCAF	others	5	iCAF;NFATC2+CAF;myCAF;Pericytes;vSMC
66	9.85546e-36	0.759044	0.528	0.237	4.84889e-32	LPAR1	iCAF	others	5	iCAF;NFATC2+CAF;myCAF;Pericytes;vSMC
67	1.80448e-35	-1.85924	0.142	0.416	8.87807e-32	LMOD1	iCAF	others	5	iCAF;NFATC2+CAF;myCAF;Pericytes;vSMC
68	1.8728e-35	0.908157	0.44	0.182	9.21416e-32	CACNA1D	iCAF	others	5	iCAF;NFATC2+CAF;myCAF;Pericytes;vSMC
69	7.47009e-35	0.77493	0.71	0.436	3.67529e-31	MAPK10	iCAF	others	5	iCAF;NFATC2+CAF;myCAF;Pericytes;vSMC
70	9.65009e-35	0.720963	0.266	0.071	4.74784e-31	OAF	iCAF	others	5	iCAF;NFATC2+CAF;myCAF;Pericytes;vSMC
71	1.08535e-34	0.717516	0.708	0.406	5.33994e-31	FBN1	iCAF	others	5	iCAF;NFATC2+CAF;myCAF;Pericytes;vSMC
72	1.67891e-34	0.830341	0.46	0.193	8.26026e-31	PRICKLE1	iCAF	others	5	iCAF;NFATC2+CAF;myCAF;Pericytes;vSMC
73	2.40318e-34	0.882556	0.462	0.198	1.18236e-30	HMCN1	iCAF	others	5	iCAF;NFATC2+CAF;myCAF;Pericytes;vSMC
74	1.17319e-33	0.808865	0.144	0.02	5.77211e-30	ADH1B	iCAF	others	1	iCAF
75	1.44805e-33	0.549619	0.238	0.059	7.1244e-30	FAM198B	iCAF	others	5	iCAF;NFATC2+CAF;myCAF;Pericytes;vSMC
76	1.52672e-33	0.666266	0.468	0.199	7.51146e-30	TSC22D3	iCAF	others	5	iCAF;NFATC2+CAF;myCAF;Pericytes;vSMC
77	2.1544e-33	0.699239	0.208	0.046	1.05997e-29	PDGFRA	iCAF	others	2	iCAF;myCAF
78	2.99523e-33	1.18972	0.252	0.07	1.47365e-29	ADAMTS3	iCAF	others	5	iCAF;NFATC2+CAF;myCAF;Pericytes;vSMC
79	5.47938e-33	-1.35929	0.782	0.842	2.69586e-29	CACNA1C	iCAF	others	5	iCAF;NFATC2+CAF;myCAF;Pericytes;vSMC
80	6.73513e-33	0.702754	0.496	0.223	3.31369e-29	SPATA6	iCAF	others	5	iCAF;NFATC2+CAF;myCAF;Pericytes;vSMC
81	1.51447e-32	0.679458	0.194	0.04	7.4512e-29	SPRY1	iCAF	others	1	iCAF
82	1.9993e-32	0.754434	0.482	0.214	9.83656e-29	SORCS2	iCAF	others	5	iCAF;NFATC2+CAF;myCAF;Pericytes;vSMC
83	2.25118e-32	0.906798	0.212	0.049	1.10758e-28	COL4A4	iCAF	others	1	iCAF
84	4.61985e-32	0.826714	0.864	0.682	2.27296e-28	DLG2	iCAF	others	5	iCAF;NFATC2+CAF;myCAF;Pericytes;vSMC
85	5.74738e-32	-1.87386	0.024	0.264	2.82771e-28	AKAP6	iCAF	others	5	iCAF;NFATC2+CAF;myCAF;Pericytes;vSMC
86	6.02292e-32	0.70929	0.382	0.144	2.96328e-28	IL16	iCAF	others	5	iCAF;NFATC2+CAF;myCAF;Pericytes;vSMC
87	6.93991e-32	0.718503	0.36	0.133	3.41443e-28	C1R	iCAF	others	5	iCAF;NFATC2+CAF;myCAF;Pericytes;vSMC
88	1.21569e-31	0.910676	0.31	0.102	5.98121e-28	COL21A1	iCAF	others	5	iCAF;NFATC2+CAF;myCAF;Pericytes;vSMC
89	1.2447e-31	0.899833	0.358	0.136	6.12392e-28	SFMBT2	iCAF	others	5	iCAF;NFATC2+CAF;myCAF;Pericytes;vSMC
90	3.71307e-31	0.817123	0.504	0.252	1.82683e-27	PRKAG2	iCAF	others	5	iCAF;NFATC2+CAF;myCAF;Pericytes;vSMC
91	4.57986e-31	0.740867	0.434	0.183	2.25329e-27	TFPI	iCAF	others	5	iCAF;NFATC2+CAF;myCAF;Pericytes;vSMC
92	6.66361e-31	-1.28788	0.458	0.666	3.27849e-27	PDLIM5	iCAF	others	5	iCAF;NFATC2+CAF;myCAF;Pericytes;vSMC
93	1.17243e-30	-1.4825	0.31	0.557	5.76836e-27	ENAH	iCAF	others	5	iCAF;NFATC2+CAF;myCAF;Pericytes;vSMC
94	1.19918e-30	0.587821	0.882	0.67	5.89996e-27	ZEB1	iCAF	others	5	iCAF;NFATC2+CAF;myCAF;Pericytes;vSMC
95	2.4691e-30	0.72524	0.456	0.206	1.2148e-26	ACSL1	iCAF	others	5	iCAF;NFATC2+CAF;myCAF;Pericytes;vSMC
96	2.72723e-30	0.844716	0.724	0.477	1.3418e-26	PTEN	iCAF	others	5	iCAF;NFATC2+CAF;myCAF;Pericytes;vSMC
97	2.82397e-30	-1.06185	0.306	0.56	1.38939e-26	MYH9	iCAF	others	5	iCAF;NFATC2+CAF;myCAF;Pericytes;vSMC
98	3.2707e-30	0.649041	0.192	0.044	1.60919e-26	ASPA	iCAF	others	1	iCAF
99	4.41389e-30	0.757574	0.608	0.332	2.17163e-26	EPB41L2	iCAF	others	5	iCAF;NFATC2+CAF;myCAF;Pericytes;vSMC
100	6.95402e-30	0.796117	0.49	0.237	3.42138e-26	NR2F1-AS1	iCAF	others	5	iCAF;NFATC2+CAF;myCAF;Pericytes;vSMC
101	7.25458e-30	0.731594	0.288	0.094	3.56925e-26	PAK3	iCAF	others	5	iCAF;NFATC2+CAF;myCAF;Pericytes;vSMC
102	8.11564e-30	0.705195	0.628	0.336	3.99289e-26	KCND2	iCAF	others	5	iCAF;NFATC2+CAF;myCAF;Pericytes;vSMC
103	1.16739e-29	0.764004	0.186	0.042	5.74354e-26	DSCAML1	iCAF	others	1	iCAF
104	1.29277e-29	0.666792	0.816	0.578	6.36041e-26	CHD9	iCAF	others	5	iCAF;NFATC2+CAF;myCAF;Pericytes;vSMC
105	1.68776e-29	0.507233	0.108	0.011	8.30377e-26	HMGCLL1	iCAF	others	1	iCAF
106	5.06883e-29	0.894567	0.534	0.29	2.49386e-25	RHOBTB3	iCAF	others	5	iCAF;NFATC2+CAF;myCAF;Pericytes;vSMC
107	6.41032e-29	0.764091	0.296	0.101	3.15388e-25	MOXD1	iCAF	others	5	iCAF;NFATC2+CAF;myCAF;Pericytes;vSMC
108	1.79037e-28	-1.86177	0.06	0.301	8.8086e-25	TNC	iCAF	others	5	iCAF;NFATC2+CAF;myCAF;Pericytes;vSMC
109	1.81813e-28	0.729517	0.36	0.144	8.94521e-25	CYP1B1-AS1	iCAF	others	5	iCAF;NFATC2+CAF;myCAF;Pericytes;vSMC
110	3.72848e-28	0.836877	0.552	0.302	1.83441e-24	SSH2	iCAF	others	5	iCAF;NFATC2+CAF;myCAF;Pericytes;vSMC
111	4.60911e-28	0.619849	0.392	0.16	2.26768e-24	STEAP2	iCAF	others	5	iCAF;NFATC2+CAF;myCAF;Pericytes;vSMC
112	4.67789e-28	-1.68804	0.134	0.377	2.30152e-24	DTNA	iCAF	others	5	iCAF;NFATC2+CAF;myCAF;Pericytes;vSMC
113	5.47429e-28	-1.03073	0.494	0.681	2.69335e-24	FOXP1	iCAF	others	5	iCAF;NFATC2+CAF;myCAF;Pericytes;vSMC
114	1.0015e-27	-1.60461	0.014	0.226	4.92738e-24	MYOCD	iCAF	others	5	iCAF;NFATC2+CAF;myCAF;Pericytes;vSMC
115	1.21902e-27	0.608839	0.304	0.106	5.99756e-24	FAM102B	iCAF	others	5	iCAF;NFATC2+CAF;myCAF;Pericytes;vSMC
116	1.7142e-27	1.3553	0.184	0.045	8.43386e-24	GPC5	iCAF	others	1	iCAF
117	2.02674e-27	0.903059	0.38	0.165	9.97157e-24	FLRT2	iCAF	others	5	iCAF;NFATC2+CAF;myCAF;Pericytes;vSMC
118	2.32047e-27	0.516806	0.118	0.016	1.14167e-23	KCNK2	iCAF	others	1	iCAF
119	4.27417e-27	0.862188	0.36	0.148	2.10289e-23	PDE7B	iCAF	others	5	iCAF;NFATC2+CAF;myCAF;Pericytes;vSMC
120	4.53021e-27	0.53704	0.194	0.048	2.22886e-23	TMEM144	iCAF	others	1	iCAF
121	4.55085e-27	-1.63024	0.016	0.223	2.23902e-23	DGKG	iCAF	others	5	iCAF;NFATC2+CAF;myCAF;Pericytes;vSMC
122	6.2475e-27	0.716601	0.574	0.306	3.07377e-23	TENM4	iCAF	others	5	iCAF;NFATC2+CAF;myCAF;Pericytes;vSMC
123	8.04147e-27	-0.677205	0.916	0.908	3.95641e-23	CALD1	iCAF	others	5	iCAF;NFATC2+CAF;myCAF;Pericytes;vSMC
124	1.18428e-26	0.777968	0.278	0.096	5.82667e-23	TNXB	iCAF	others	5	iCAF;NFATC2+CAF;myCAF;Pericytes;vSMC
125	1.20803e-26	0.490884	0.148	0.029	5.94348e-23	QSOX1	iCAF	others	1	iCAF
126	2.1082e-26	0.637154	0.692	0.436	1.03724e-22	TCF4	iCAF	others	5	iCAF;NFATC2+CAF;myCAF;Pericytes;vSMC
127	2.42744e-26	0.91225	0.258	0.087	1.1943e-22	ABLIM1	iCAF	others	5	iCAF;NFATC2+CAF;myCAF;Pericytes;vSMC
128	2.44821e-26	0.744663	0.2	0.054	1.20452e-22	FAM20A	iCAF	others	3	iCAF;myCAF;vSMC
129	2.82394e-26	-1.11013	0.412	0.596	1.38938e-22	PPP1R12B	iCAF	others	5	iCAF;NFATC2+CAF;myCAF;Pericytes;vSMC
130	3.26835e-26	0.875713	0.2	0.054	1.60803e-22	MEOX2	iCAF	others	3	iCAF;Pericytes;vSMC
131	5.13642e-26	-1.21625	0.226	0.455	2.52712e-22	TBC1D1	iCAF	others	5	iCAF;NFATC2+CAF;myCAF;Pericytes;vSMC
132	9.1414e-26	0.592441	0.696	0.391	4.49757e-22	VCAN	iCAF	others	5	iCAF;NFATC2+CAF;myCAF;Pericytes;vSMC
133	9.85312e-26	0.532481	0.644	0.364	4.84773e-22	GAS7	iCAF	others	5	iCAF;NFATC2+CAF;myCAF;Pericytes;vSMC
134	1.50252e-25	-1.20945	0.01	0.204	7.39241e-22	SPEG	iCAF	others	5	iCAF;NFATC2+CAF;myCAF;Pericytes;vSMC
135	1.8052e-25	0.603446	0.438	0.202	8.88157e-22	CCDC102B	iCAF	others	5	iCAF;NFATC2+CAF;myCAF;Pericytes;vSMC
136	1.84361e-25	0.630992	0.156	0.034	9.07056e-22	COL4A3	iCAF	others	1	iCAF
137	3.06241e-25	0.980109	0.488	0.256	1.50671e-21	LINC01088	iCAF	others	5	iCAF;NFATC2+CAF;myCAF;Pericytes;vSMC
138	3.35377e-25	0.504327	0.348	0.138	1.65006e-21	ACSS3	iCAF	others	5	iCAF;NFATC2+CAF;myCAF;Pericytes;vSMC
139	4.07477e-25	0.579407	0.274	0.097	2.00478e-21	EPB41L3	iCAF	others	5	iCAF;NFATC2+CAF;myCAF;Pericytes;vSMC
140	4.36186e-25	-1.16766	0.364	0.57	2.14603e-21	MICAL2	iCAF	others	5	iCAF;NFATC2+CAF;myCAF;Pericytes;vSMC
141	6.13847e-25	0.706491	0.328	0.136	3.02013e-21	PODN	iCAF	others	5	iCAF;NFATC2+CAF;myCAF;Pericytes;vSMC
142	7.69029e-25	-2.00588	0.178	0.389	3.78362e-21	ITGA5	iCAF	others	5	iCAF;NFATC2+CAF;myCAF;Pericytes;vSMC
143	1.11574e-24	-1.38947	0.584	0.675	5.48946e-21	DMD	iCAF	others	5	iCAF;NFATC2+CAF;myCAF;Pericytes;vSMC
144	1.49257e-24	0.823721	0.622	0.4	7.34344e-21	ITSN1	iCAF	others	5	iCAF;NFATC2+CAF;myCAF;Pericytes;vSMC
145	1.54404e-24	0.789016	0.512	0.288	7.59668e-21	GHR	iCAF	others	5	iCAF;NFATC2+CAF;myCAF;Pericytes;vSMC
146	1.57453e-24	0.688997	0.8	0.59	7.74668e-21	NAALADL2	iCAF	others	5	iCAF;NFATC2+CAF;myCAF;Pericytes;vSMC
147	2.508e-24	0.618641	0.47	0.237	1.23394e-20	KCNT2	iCAF	others	5	iCAF;NFATC2+CAF;myCAF;Pericytes;vSMC
148	2.5946e-24	0.706515	0.584	0.333	1.27654e-20	NRP1	iCAF	others	5	iCAF;NFATC2+CAF;myCAF;Pericytes;vSMC
149	2.59779e-24	1.15811	0.232	0.076	1.27811e-20	TENM2	iCAF	others	5	iCAF;NFATC2+CAF;myCAF;Pericytes;vSMC
150	3.14111e-24	0.669738	0.326	0.135	1.54542e-20	FBLN5	iCAF	others	5	iCAF;NFATC2+CAF;myCAF;Pericytes;vSMC
151	4.55641e-24	0.812966	0.154	0.035	2.24175e-20	CECR2	iCAF	others	1	iCAF
152	5.23673e-24	1.09132	0.47	0.254	2.57647e-20	PAPPA	iCAF	others	5	iCAF;NFATC2+CAF;myCAF;Pericytes;vSMC
153	7.94277e-24	0.651579	0.412	0.188	3.90784e-20	EGR1	iCAF	others	5	iCAF;NFATC2+CAF;myCAF;Pericytes;vSMC
154	8.63607e-24	0.749723	0.634	0.406	4.24895e-20	RUNX1T1	iCAF	others	5	iCAF;NFATC2+CAF;myCAF;Pericytes;vSMC
155	8.69572e-24	-1.40558	0.016	0.203	4.27829e-20	LDB3	iCAF	others	5	iCAF;NFATC2+CAF;myCAF;Pericytes;vSMC
156	1.03145e-23	0.632765	0.454	0.224	5.07471e-20	CYR61	iCAF	others	5	iCAF;NFATC2+CAF;myCAF;Pericytes;vSMC
157	1.34833e-23	0.65476	0.188	0.052	6.63377e-20	STON2	iCAF	others	2	iCAF;NFATC2+CAF
158	1.55673e-23	-1.18543	0.008	0.188	7.65912e-20	MCAM	iCAF	others	5	iCAF;NFATC2+CAF;myCAF;Pericytes;vSMC
159	1.58504e-23	1.11619	0.328	0.142	7.79841e-20	IL1RAPL1	iCAF	others	5	iCAF;NFATC2+CAF;myCAF;Pericytes;vSMC
160	2.1265e-23	0.447165	0.664	0.384	1.04624e-19	EBF1	iCAF	others	5	iCAF;NFATC2+CAF;myCAF;Pericytes;vSMC
161	2.61226e-23	0.583059	0.242	0.082	1.28523e-19	ST3GAL4	iCAF	others	5	iCAF;NFATC2+CAF;myCAF;Pericytes;vSMC
162	5.36838e-23	-1.0261	0.566	0.694	2.64124e-19	LTBP1	iCAF	others	5	iCAF;NFATC2+CAF;myCAF;Pericytes;vSMC
163	5.38647e-23	0.827015	0.376	0.181	2.65014e-19	FGF7	iCAF	others	5	iCAF;NFATC2+CAF;myCAF;Pericytes;vSMC
164	5.39838e-23	0.92658	0.51	0.288	2.656e-19	BOC	iCAF	others	5	iCAF;NFATC2+CAF;myCAF;Pericytes;vSMC
165	7.36443e-23	0.649405	0.632	0.394	3.6233e-19	FMNL2	iCAF	others	5	iCAF;NFATC2+CAF;myCAF;Pericytes;vSMC
166	9.35275e-23	-1.28443	0.012	0.188	4.60155e-19	SYNM	iCAF	others	5	iCAF;NFATC2+CAF;myCAF;Pericytes;vSMC
167	1.12781e-22	1.04526	0.3	0.122	5.54883e-19	EBF2	iCAF	others	5	iCAF;NFATC2+CAF;myCAF;Pericytes;vSMC
168	1.50779e-22	0.606256	0.114	0.02	7.41831e-19	TNFSF14	iCAF	others	1	iCAF
169	1.62746e-22	-1.59426	0.122	0.328	8.0071e-19	INPP4B	iCAF	others	5	iCAF;NFATC2+CAF;myCAF;Pericytes;vSMC
170	1.66444e-22	0.438594	0.216	0.067	8.18902e-19	LUM	iCAF	others	5	iCAF;NFATC2+CAF;myCAF;Pericytes;vSMC
171	1.71296e-22	0.546027	0.19	0.056	8.42778e-19	SMARCD2	iCAF	others	1	iCAF
172	2.43255e-22	0.840486	0.576	0.348	1.19682e-18	CELF2	iCAF	others	5	iCAF;NFATC2+CAF;myCAF;Pericytes;vSMC
173	2.7671e-22	0.581939	0.186	0.054	1.36141e-18	CNKSR2	iCAF	others	1	iCAF
174	4.7883e-22	0.709232	0.154	0.038	2.35584e-18	SFRP4	iCAF	others	1	iCAF
175	1.34622e-21	-1.03658	0.112	0.32	6.6234e-18	MRVI1	iCAF	others	5	iCAF;NFATC2+CAF;myCAF;Pericytes;vSMC
176	2.44271e-21	-1.07333	0.014	0.182	1.20181e-17	JPH2	iCAF	others	5	iCAF;NFATC2+CAF;myCAF;Pericytes;vSMC
177	2.6973e-21	-1.10253	0.07	0.267	1.32707e-17	CNN1	iCAF	others	5	iCAF;NFATC2+CAF;myCAF;Pericytes;vSMC
178	2.92214e-21	-1.52796	0.018	0.186	1.43769e-17	CHRM3	iCAF	others	5	iCAF;NFATC2+CAF;myCAF;Pericytes;vSMC
179	3.82394e-21	0.739121	0.132	0.029	1.88138e-17	THBS4	iCAF	others	1	iCAF
180	4.78282e-21	0.554342	0.38	0.179	2.35315e-17	ADGRD1	iCAF	others	5	iCAF;NFATC2+CAF;myCAF;Pericytes;vSMC
181	5.75415e-21	-1.17769	0.296	0.506	2.83104e-17	FBXO32	iCAF	others	5	iCAF;NFATC2+CAF;myCAF;Pericytes;vSMC
182	7.42118e-21	0.643532	0.112	0.021	3.65122e-17	PDE3B	iCAF	others	1	iCAF
183	7.76634e-21	0.327515	0.114	0.021	3.82104e-17	CXCL12	iCAF	others	1	iCAF
184	1.05646e-20	0.509757	0.78	0.57	5.19776e-17	PRICKLE2	iCAF	others	5	iCAF;NFATC2+CAF;myCAF;Pericytes;vSMC
185	1.26227e-20	0.885814	0.326	0.146	6.21035e-17	FOS	iCAF	others	5	iCAF;NFATC2+CAF;myCAF;Pericytes;vSMC
186	1.30634e-20	0.638116	0.274	0.112	6.42722e-17	RGL1	iCAF	others	5	iCAF;NFATC2+CAF;myCAF;Pericytes;vSMC
187	1.41518e-20	0.64198	0.238	0.088	6.9627e-17	SLC22A15	iCAF	others	5	iCAF;NFATC2+CAF;myCAF;Pericytes;vSMC
188	1.53825e-20	0.645132	0.65	0.432	7.56819e-17	PHLDB1	iCAF	others	5	iCAF;NFATC2+CAF;myCAF;Pericytes;vSMC
189	2.45093e-20	0.72177	0.234	0.086	1.20586e-16	LRRC4C	iCAF	others	5	iCAF;NFATC2+CAF;myCAF;Pericytes;vSMC
190	2.48504e-20	-1.34814	0.046	0.22	1.22264e-16	PGM5	iCAF	others	5	iCAF;NFATC2+CAF;myCAF;Pericytes;vSMC
191	2.5336e-20	0.61572	0.738	0.538	1.24653e-16	DPYD	iCAF	others	5	iCAF;NFATC2+CAF;myCAF;Pericytes;vSMC
192	3.10981e-20	-1.22079	0.232	0.43	1.53003e-16	ACTA2	iCAF	others	5	iCAF;NFATC2+CAF;myCAF;Pericytes;vSMC
193	3.53268e-20	0.546486	0.604	0.372	1.73808e-16	DANT2	iCAF	others	5	iCAF;NFATC2+CAF;myCAF;Pericytes;vSMC
194	3.62015e-20	0.624156	0.592	0.358	1.78111e-16	SPON1	iCAF	others	5	iCAF;NFATC2+CAF;myCAF;Pericytes;vSMC
195	3.86146e-20	-0.842168	0.466	0.64	1.89984e-16	VCL	iCAF	others	5	iCAF;NFATC2+CAF;myCAF;Pericytes;vSMC
196	4.94238e-20	-1.36097	0.122	0.312	2.43165e-16	FAM129A	iCAF	others	5	iCAF;NFATC2+CAF;myCAF;Pericytes;vSMC
197	5.06808e-20	-1.31749	0.148	0.348	2.49349e-16	TPM2	iCAF	others	5	iCAF;NFATC2+CAF;myCAF;Pericytes;vSMC
198	5.41109e-20	-1.10318	0.048	0.224	2.66226e-16	RASSF3	iCAF	others	5	iCAF;NFATC2+CAF;myCAF;Pericytes;vSMC
199	7.49415e-20	0.650362	0.426	0.226	3.68712e-16	IFI16	iCAF	others	5	iCAF;NFATC2+CAF;myCAF;Pericytes;vSMC
200	7.7717e-20	0.554697	0.154	0.042	3.82368e-16	TMSB4X	iCAF	others	1	iCAF
201	7.83052e-20	0.51642	0.142	0.035	3.85262e-16	NR2F1	iCAF	others	1	iCAF
202	8.25915e-20	-1.62849	0.18	0.367	4.0635e-16	GRIP1	iCAF	others	5	iCAF;NFATC2+CAF;myCAF;Pericytes;vSMC
203	8.46686e-20	0.716257	0.488	0.276	4.16569e-16	SOX6	iCAF	others	5	iCAF;NFATC2+CAF;myCAF;Pericytes;vSMC
204	8.70503e-20	0.509569	0.138	0.034	4.28287e-16	ITPR3	iCAF	others	1	iCAF
205	9.25598e-20	0.751355	0.856	0.803	4.55394e-16	ZBTB20	iCAF	others	5	iCAF;NFATC2+CAF;myCAF;Pericytes;vSMC
206	9.47554e-20	-0.991343	0.168	0.374	4.66196e-16	IQCJ-SCHIP1	iCAF	others	5	iCAF;NFATC2+CAF;myCAF;Pericytes;vSMC
207	9.61332e-20	0.758411	0.436	0.242	4.72976e-16	PTPN13	iCAF	others	5	iCAF;NFATC2+CAF;myCAF;Pericytes;vSMC
208	1.20346e-19	0.692422	0.594	0.378	5.92104e-16	ZFP36L1	iCAF	others	5	iCAF;NFATC2+CAF;myCAF;Pericytes;vSMC
209	1.78237e-19	0.352519	0.13	0.03	8.76925e-16	GPNMB	iCAF	others	1	iCAF
210	2.12519e-19	0.480737	0.332	0.15	1.04559e-15	GGT5	iCAF	others	5	iCAF;NFATC2+CAF;myCAF;Pericytes;vSMC
211	2.24715e-19	0.573963	0.274	0.114	1.1056e-15	NIPAL2	iCAF	others	5	iCAF;NFATC2+CAF;myCAF;Pericytes;vSMC
212	2.53049e-19	-1.45137	0.274	0.446	1.245e-15	MYLK	iCAF	others	5	iCAF;NFATC2+CAF;myCAF;Pericytes;vSMC
213	2.61677e-19	-0.955406	0.756	0.792	1.28745e-15	RBPMS	iCAF	others	5	iCAF;NFATC2+CAF;myCAF;Pericytes;vSMC
214	2.81359e-19	-1.25199	0.146	0.337	1.38429e-15	FLNB	iCAF	others	5	iCAF;NFATC2+CAF;myCAF;Pericytes;vSMC
215	2.95127e-19	0.558875	0.446	0.238	1.45202e-15	GLI2	iCAF	others	5	iCAF;NFATC2+CAF;myCAF;Pericytes;vSMC
216	3.71627e-19	-1.15759	0.024	0.184	1.8284e-15	HDAC9	iCAF	others	5	iCAF;NFATC2+CAF;myCAF;Pericytes;vSMC
217	3.92219e-19	0.627845	0.346	0.166	1.92972e-15	TPCN1	iCAF	others	5	iCAF;NFATC2+CAF;myCAF;Pericytes;vSMC
218	4.70115e-19	0.803861	0.528	0.311	2.31297e-15	DCLK1	iCAF	others	5	iCAF;NFATC2+CAF;myCAF;Pericytes;vSMC
219	4.98115e-19	-1.33229	0.076	0.256	2.45073e-15	CTNNA3	iCAF	others	5	iCAF;NFATC2+CAF;myCAF;Pericytes;vSMC
220	5.48082e-19	0.437026	0.174	0.054	2.69657e-15	TMEM204	iCAF	others	2	iCAF;myCAF
221	5.61599e-19	0.676873	0.216	0.081	2.76307e-15	PNPLA7	iCAF	others	5	iCAF;NFATC2+CAF;myCAF;Pericytes;vSMC
222	8.10704e-19	0.817756	0.298	0.136	3.98867e-15	PLCL2	iCAF	others	5	iCAF;NFATC2+CAF;myCAF;Pericytes;vSMC
223	1.03195e-18	0.552786	0.158	0.046	5.0772e-15	CORO2B	iCAF	others	1	iCAF
224	1.35893e-18	0.454862	0.3	0.13	6.68591e-15	KIAA1755	iCAF	others	5	iCAF;NFATC2+CAF;myCAF;Pericytes;vSMC
225	1.77418e-18	0.605616	0.42	0.226	8.72898e-15	PTGIS	iCAF	others	5	iCAF;NFATC2+CAF;myCAF;Pericytes;vSMC
226	2.27532e-18	0.368085	0.114	0.025	1.11946e-14	ABCA9-AS1	iCAF	others	1	iCAF
227	3.0708e-18	0.651502	0.482	0.288	1.51084e-14	STK38	iCAF	others	5	iCAF;NFATC2+CAF;myCAF;Pericytes;vSMC
228	3.19382e-18	-1.10264	0.018	0.166	1.57136e-14	PPP1R9A	iCAF	others	5	iCAF;NFATC2+CAF;myCAF;Pericytes;vSMC
229	3.23773e-18	0.549452	0.262	0.112	1.59296e-14	MIS18BP1	iCAF	others	5	iCAF;NFATC2+CAF;myCAF;Pericytes;vSMC
230	3.28268e-18	-0.892013	0.002	0.14	1.61508e-14	REEP1	iCAF	others	5	iCAF;NFATC2+CAF;myCAF;Pericytes;vSMC
231	3.5083e-18	0.456865	0.294	0.129	1.72608e-14	DNM1	iCAF	others	5	iCAF;NFATC2+CAF;myCAF;Pericytes;vSMC
232	3.99191e-18	-1.05541	0.45	0.596	1.96402e-14	PCDH7	iCAF	others	5	iCAF;NFATC2+CAF;myCAF;Pericytes;vSMC
233	4.07313e-18	0.590038	0.646	0.426	2.00398e-14	SLC24A3	iCAF	others	5	iCAF;NFATC2+CAF;myCAF;Pericytes;vSMC
234	4.48568e-18	0.68336	0.128	0.032	2.20696e-14	MGST1	iCAF	others	1	iCAF
235	4.86225e-18	-1.35646	0.048	0.213	2.39223e-14	DPP6	iCAF	others	5	iCAF;NFATC2+CAF;myCAF;Pericytes;vSMC
236	4.92087e-18	0.483878	0.366	0.18	2.42107e-14	AEBP1	iCAF	others	5	iCAF;NFATC2+CAF;myCAF;Pericytes;vSMC
237	5.03713e-18	0.754183	0.514	0.312	2.47827e-14	NID1	iCAF	others	5	iCAF;NFATC2+CAF;myCAF;Pericytes;vSMC
238	5.33342e-18	-0.819658	0.008	0.148	2.62404e-14	CSPG4	iCAF	others	5	iCAF;NFATC2+CAF;myCAF;Pericytes;vSMC
239	5.49853e-18	-1.61019	0	0.134	2.70528e-14	DES	iCAF	others	5	iCAF;NFATC2+CAF;myCAF;Pericytes;vSMC
240	7.66745e-18	0.694372	0.348	0.172	3.77239e-14	UBC	iCAF	others	5	iCAF;NFATC2+CAF;myCAF;Pericytes;vSMC
241	8.35977e-18	0.36864	0.466	0.252	4.11301e-14	MEG3	iCAF	others	5	iCAF;NFATC2+CAF;myCAF;Pericytes;vSMC
242	9.07366e-18	-1.31224	0.136	0.319	4.46424e-14	NRXN3	iCAF	others	5	iCAF;NFATC2+CAF;myCAF;Pericytes;vSMC
243	9.49957e-18	0.589119	0.526	0.335	4.67379e-14	SLC9A9	iCAF	others	5	iCAF;NFATC2+CAF;myCAF;Pericytes;vSMC
244	1.05125e-17	0.821733	0.368	0.197	5.17213e-14	DEPTOR	iCAF	others	5	iCAF;NFATC2+CAF;myCAF;Pericytes;vSMC
245	1.27903e-17	-0.737994	0.792	0.792	6.29282e-14	TRIO	iCAF	others	5	iCAF;NFATC2+CAF;myCAF;Pericytes;vSMC
246	1.31732e-17	0.766086	0.174	0.058	6.4812e-14	ADAMTSL2	iCAF	others	2	iCAF;myCAF
247	1.38662e-17	0.655642	0.416	0.222	6.82219e-14	MEG8	iCAF	others	5	iCAF;NFATC2+CAF;myCAF;Pericytes;vSMC
248	1.44762e-17	-1.19897	0.128	0.302	7.12228e-14	TACC2	iCAF	others	5	iCAF;NFATC2+CAF;myCAF;Pericytes;vSMC
249	1.79009e-17	0.583216	0.558	0.352	8.80726e-14	PIK3R1	iCAF	others	5	iCAF;NFATC2+CAF;myCAF;Pericytes;vSMC
250	1.89908e-17	-1.14194	0.028	0.179	9.34349e-14	CDH13	iCAF	others	5	iCAF;NFATC2+CAF;myCAF;Pericytes;vSMC
251	2.09231e-17	-0.949352	0.268	0.448	1.02941e-13	TANC1	iCAF	others	5	iCAF;NFATC2+CAF;myCAF;Pericytes;vSMC
252	2.39044e-17	0.803137	0.13	0.035	1.17609e-13	ANKFN1	iCAF	others	1	iCAF
253	2.6225e-17	-1.01083	0.126	0.306	1.29027e-13	ATP8B1	iCAF	others	5	iCAF;NFATC2+CAF;myCAF;Pericytes;vSMC
254	2.98507e-17	0.592014	0.286	0.13	1.46865e-13	GLUL	iCAF	others	5	iCAF;NFATC2+CAF;myCAF;Pericytes;vSMC
255	3.54466e-17	0.3894	0.64	0.398	1.74397e-13	2026-09-11	iCAF	others	5	iCAF;NFATC2+CAF;myCAF;Pericytes;vSMC
256	3.97885e-17	-1.0146	0.206	0.396	1.9576e-13	CRIM1	iCAF	others	5	iCAF;NFATC2+CAF;myCAF;Pericytes;vSMC
257	4.41634e-17	-1.01582	0.388	0.523	2.17284e-13	PARVA	iCAF	others	5	iCAF;NFATC2+CAF;myCAF;Pericytes;vSMC
258	4.48086e-17	0.539284	0.634	0.418	2.20458e-13	EGFR	iCAF	others	5	iCAF;NFATC2+CAF;myCAF;Pericytes;vSMC
259	4.71136e-17	-0.93927	0.224	0.401	2.31799e-13	STK38L	iCAF	others	5	iCAF;NFATC2+CAF;myCAF;Pericytes;vSMC
260	4.80756e-17	0.502163	0.114	0.028	2.36532e-13	DTX1	iCAF	others	1	iCAF
261	4.87855e-17	-0.687528	0.256	0.443	2.40025e-13	PDZRN4	iCAF	others	5	iCAF;NFATC2+CAF;myCAF;Pericytes;vSMC
262	4.94356e-17	-1.50511	0.01	0.145	2.43223e-13	CHRM2	iCAF	others	5	iCAF;NFATC2+CAF;myCAF;Pericytes;vSMC
263	5.42729e-17	0.603289	0.264	0.117	2.67023e-13	FLG-AS1	iCAF	others	5	iCAF;NFATC2+CAF;myCAF;Pericytes;vSMC
264	6.44162e-17	0.521427	0.562	0.35	3.16928e-13	FAM13A	iCAF	others	5	iCAF;NFATC2+CAF;myCAF;Pericytes;vSMC
265	6.78419e-17	0.587488	0.276	0.128	3.33782e-13	CHD3	iCAF	others	5	iCAF;NFATC2+CAF;myCAF;Pericytes;vSMC
266	7.07514e-17	0.306536	0.134	0.036	3.48097e-13	METTL7A	iCAF	others	1	iCAF
267	7.73166e-17	0.729495	0.344	0.176	3.80398e-13	ADAMTSL3	iCAF	others	5	iCAF;NFATC2+CAF;myCAF;Pericytes;vSMC
268	9.22659e-17	0.617202	0.352	0.183	4.53948e-13	TBC1D32	iCAF	others	5	iCAF;NFATC2+CAF;myCAF;Pericytes;vSMC
269	1.43788e-16	0.582382	0.15	0.047	7.07437e-13	TNFAIP2	iCAF	others	2	iCAF;NFATC2+CAF
270	1.46205e-16	0.361938	0.422	0.22	7.19328e-13	CLMN	iCAF	others	5	iCAF;NFATC2+CAF;myCAF;Pericytes;vSMC
271	1.63727e-16	0.401668	0.64	0.425	8.05535e-13	UACA	iCAF	others	5	iCAF;NFATC2+CAF;myCAF;Pericytes;vSMC
272	1.78191e-16	0.422631	0.258	0.114	8.76698e-13	SIN3B	iCAF	others	5	iCAF;NFATC2+CAF;myCAF;Pericytes;vSMC
273	1.91864e-16	0.390592	0.194	0.072	9.43972e-13	GALNS	iCAF	others	4	iCAF;NFATC2+CAF;Pericytes;vSMC
274	2.02077e-16	-0.963924	0.01	0.14	9.94217e-13	PCA3	iCAF	others	5	iCAF;NFATC2+CAF;myCAF;Pericytes;vSMC
275	2.09998e-16	0.534014	0.312	0.151	1.03319e-12	NLRP1	iCAF	others	5	iCAF;NFATC2+CAF;myCAF;Pericytes;vSMC
276	2.31266e-16	0.484583	0.12	0.031	1.13783e-12	FTH1	iCAF	others	1	iCAF
277	2.74823e-16	0.749067	0.24	0.105	1.35213e-12	ELMO1	iCAF	others	5	iCAF;NFATC2+CAF;myCAF;Pericytes;vSMC
278	3.18738e-16	0.416908	0.106	0.025	1.56819e-12	MBNL3	iCAF	others	1	iCAF
279	3.32542e-16	0.507435	0.542	0.347	1.63611e-12	SCFD2	iCAF	others	5	iCAF;NFATC2+CAF;myCAF;Pericytes;vSMC
280	4.28247e-16	0.411353	0.216	0.087	2.10698e-12	2026-03-02	iCAF	others	5	iCAF;NFATC2+CAF;myCAF;Pericytes;vSMC
281	4.34696e-16	0.491269	0.22	0.09	2.1387e-12	HS6ST1	iCAF	others	5	iCAF;NFATC2+CAF;myCAF;Pericytes;vSMC
282	4.55706e-16	0.321929	0.758	0.533	2.24207e-12	COL3A1	iCAF	others	5	iCAF;NFATC2+CAF;myCAF;Pericytes;vSMC
283	4.9797e-16	0.604672	0.612	0.403	2.45001e-12	CLMP	iCAF	others	5	iCAF;NFATC2+CAF;myCAF;Pericytes;vSMC
284	5.13304e-16	0.481787	0.502	0.301	2.52545e-12	SAMHD1	iCAF	others	5	iCAF;NFATC2+CAF;myCAF;Pericytes;vSMC
285	5.32182e-16	0.593604	0.218	0.09	2.61834e-12	GREB1	iCAF	others	5	iCAF;NFATC2+CAF;myCAF;Pericytes;vSMC
286	5.32804e-16	-0.880056	0.206	0.378	2.6214e-12	CORO1C	iCAF	others	5	iCAF;NFATC2+CAF;myCAF;Pericytes;vSMC
287	5.48225e-16	0.524137	0.196	0.074	2.69727e-12	ALDH1L2	iCAF	others	5	iCAF;NFATC2+CAF;myCAF;Pericytes;vSMC
288	5.54956e-16	-1.06786	0.052	0.202	2.73038e-12	PPM1L	iCAF	others	5	iCAF;NFATC2+CAF;myCAF;Pericytes;vSMC
289	6.66188e-16	-1.52861	0.494	0.597	3.27765e-12	PDE4D	iCAF	others	5	iCAF;NFATC2+CAF;myCAF;Pericytes;vSMC
290	6.69223e-16	-1.41234	0.34	0.48	3.29258e-12	ATP10A	iCAF	others	5	iCAF;NFATC2+CAF;myCAF;Pericytes;vSMC
291	6.83952e-16	-0.802883	0.146	0.32	3.36504e-12	PIP4K2A	iCAF	others	5	iCAF;NFATC2+CAF;myCAF;Pericytes;vSMC
292	7.69045e-16	0.41535	0.812	0.591	3.7837e-12	CDK14	iCAF	others	5	iCAF;NFATC2+CAF;myCAF;Pericytes;vSMC
293	8.00628e-16	0.705991	0.178	0.065	3.93909e-12	GFRA1	iCAF	others	4	iCAF;NFATC2+CAF;myCAF;vSMC
294	8.30158e-16	0.431066	0.482	0.277	4.08438e-12	LDB2	iCAF	others	5	iCAF;NFATC2+CAF;myCAF;Pericytes;vSMC
295	8.92386e-16	-1.07354	0.092	0.251	4.39054e-12	SORT1	iCAF	others	5	iCAF;NFATC2+CAF;myCAF;Pericytes;vSMC
296	9.04272e-16	-0.804946	0.03	0.172	4.44902e-12	ITGA7	iCAF	others	5	iCAF;NFATC2+CAF;myCAF;Pericytes;vSMC
297	9.74379e-16	-0.871602	0.524	0.635	4.79395e-12	TPM1	iCAF	others	5	iCAF;NFATC2+CAF;myCAF;Pericytes;vSMC
298	1.01537e-15	-0.854974	0.314	0.493	4.9956e-12	PDLIM7	iCAF	others	5	iCAF;NFATC2+CAF;myCAF;Pericytes;vSMC
299	1.14165e-15	0.450073	0.204	0.079	5.61694e-12	RPL10	iCAF	others	5	iCAF;NFATC2+CAF;myCAF;Pericytes;vSMC
300	1.15013e-15	0.431625	0.32	0.158	5.65863e-12	XPC	iCAF	others	5	iCAF;NFATC2+CAF;myCAF;Pericytes;vSMC
301	1.31874e-15	0.523243	0.264	0.124	6.48818e-12	CMYA5	iCAF	others	5	iCAF;NFATC2+CAF;myCAF;Pericytes;vSMC
302	1.37858e-15	0.500493	0.41	0.229	6.78259e-12	CENPP	iCAF	others	5	iCAF;NFATC2+CAF;myCAF;Pericytes;vSMC
303	1.49507e-15	-1.19798	0.602	0.675	7.35575e-12	SVIL	iCAF	others	5	iCAF;NFATC2+CAF;myCAF;Pericytes;vSMC
304	1.5549e-15	-0.87796	0.074	0.229	7.65011e-12	TTLL7	iCAF	others	5	iCAF;NFATC2+CAF;myCAF;Pericytes;vSMC
305	1.56269e-15	-0.881523	0.6	0.67	7.68841e-12	ETV6	iCAF	others	5	iCAF;NFATC2+CAF;myCAF;Pericytes;vSMC
306	1.58682e-15	0.48102	0.29	0.141	7.80715e-12	DZIP1	iCAF	others	5	iCAF;NFATC2+CAF;myCAF;Pericytes;vSMC
307	1.633e-15	-0.855622	0.006	0.127	8.03436e-12	RGS5	iCAF	others	5	iCAF;NFATC2+CAF;myCAF;Pericytes;vSMC
308	1.64082e-15	0.515343	0.626	0.431	8.07285e-12	TENM3	iCAF	others	5	iCAF;NFATC2+CAF;myCAF;Pericytes;vSMC
309	1.64985e-15	0.355398	0.234	0.099	8.11727e-12	SRSF6	iCAF	others	5	iCAF;NFATC2+CAF;myCAF;Pericytes;vSMC
310	1.8048e-15	0.498192	0.512	0.324	8.87961e-12	SF3B1	iCAF	others	5	iCAF;NFATC2+CAF;myCAF;Pericytes;vSMC
311	1.83696e-15	0.50485	0.1	0.024	9.03784e-12	HLX-AS1	iCAF	others	1	iCAF
312	1.86437e-15	0.494545	0.342	0.176	9.17269e-12	MTUS1	iCAF	others	5	iCAF;NFATC2+CAF;myCAF;Pericytes;vSMC
313	2.11105e-15	-1.23964	0.19	0.354	1.03863e-11	MYL9	iCAF	others	5	iCAF;NFATC2+CAF;myCAF;Pericytes;vSMC
314	2.12552e-15	-0.865912	0.314	0.476	1.04575e-11	ATP2B4	iCAF	others	5	iCAF;NFATC2+CAF;myCAF;Pericytes;vSMC
315	2.18695e-15	0.530016	0.358	0.194	1.07598e-11	CRYBG3	iCAF	others	5	iCAF;NFATC2+CAF;myCAF;Pericytes;vSMC
316	2.4131e-15	0.485516	0.768	0.586	1.18724e-11	SMYD3	iCAF	others	5	iCAF;NFATC2+CAF;myCAF;Pericytes;vSMC
317	2.41394e-15	0.618149	0.71	0.572	1.18766e-11	NFIA	iCAF	others	5	iCAF;NFATC2+CAF;myCAF;Pericytes;vSMC
318	2.42061e-15	0.561212	0.26	0.12	1.19094e-11	DMXL2	iCAF	others	5	iCAF;NFATC2+CAF;myCAF;Pericytes;vSMC
319	2.51423e-15	0.503625	0.3	0.148	1.237e-11	TRERF1	iCAF	others	5	iCAF;NFATC2+CAF;myCAF;Pericytes;vSMC
320	2.52647e-15	-0.978312	0.19	0.354	1.24302e-11	DSTN	iCAF	others	5	iCAF;NFATC2+CAF;myCAF;Pericytes;vSMC
321	2.53008e-15	0.309844	0.174	0.062	1.2448e-11	SPEF2	iCAF	others	1	iCAF
322	3.09879e-15	0.436	0.138	0.043	1.5246e-11	RGS22	iCAF	others	1	iCAF
323	4.37368e-15	0.356761	0.736	0.516	2.15185e-11	TTC3	iCAF	others	5	iCAF;NFATC2+CAF;myCAF;Pericytes;vSMC
324	4.60659e-15	0.761958	0.516	0.34	2.26644e-11	KCNQ1OT1	iCAF	others	5	iCAF;NFATC2+CAF;myCAF;Pericytes;vSMC
325	5.15773e-15	0.604516	0.59	0.396	2.5376e-11	ENOX1	iCAF	others	5	iCAF;NFATC2+CAF;myCAF;Pericytes;vSMC
326	5.54951e-15	0.748689	0.168	0.061	2.73036e-11	TIAM1	iCAF	others	3	iCAF;NFATC2+CAF;vSMC
327	5.56502e-15	0.416872	0.212	0.086	2.73799e-11	CACNB4	iCAF	others	5	iCAF;NFATC2+CAF;myCAF;Pericytes;vSMC
328	5.71915e-15	0.619435	0.218	0.092	2.81382e-11	TXNIP	iCAF	others	5	iCAF;NFATC2+CAF;myCAF;Pericytes;vSMC
329	6.39838e-15	0.459537	0.64	0.426	3.148e-11	TPST1	iCAF	others	5	iCAF;NFATC2+CAF;myCAF;Pericytes;vSMC
330	6.57878e-15	0.541327	0.36	0.199	3.23676e-11	SLC7A6	iCAF	others	5	iCAF;NFATC2+CAF;myCAF;Pericytes;vSMC
331	7.61874e-15	0.428866	0.516	0.322	3.74842e-11	MCC	iCAF	others	5	iCAF;NFATC2+CAF;myCAF;Pericytes;vSMC
332	8.94669e-15	0.640398	0.504	0.33	4.40177e-11	GOLGB1	iCAF	others	5	iCAF;NFATC2+CAF;myCAF;Pericytes;vSMC
333	1.00563e-14	0.406054	0.258	0.118	4.94771e-11	TMEM45A	iCAF	others	5	iCAF;NFATC2+CAF;myCAF;Pericytes;vSMC
334	1.01821e-14	0.526197	0.418	0.245	5.00962e-11	PTPN9	iCAF	others	5	iCAF;NFATC2+CAF;myCAF;Pericytes;vSMC
335	1.0467e-14	-1.03827	0.12	0.28	5.14976e-11	PCED1B	iCAF	others	5	iCAF;NFATC2+CAF;myCAF;Pericytes;vSMC
336	1.08953e-14	-0.869512	0.014	0.136	5.36047e-11	CNTNAP3B	iCAF	others	5	iCAF;NFATC2+CAF;myCAF;Pericytes;vSMC
337	2.02118e-14	0.469215	0.132	0.041	9.94418e-11	SAMD5	iCAF	others	1	iCAF
338	2.08299e-14	0.627006	0.354	0.191	1.02483e-10	CTGF	iCAF	others	5	iCAF;NFATC2+CAF;myCAF;Pericytes;vSMC
339	2.39302e-14	0.644143	0.236	0.106	1.17737e-10	CADPS	iCAF	others	5	iCAF;NFATC2+CAF;myCAF;Pericytes;vSMC
340	2.5244e-14	0.338395	0.136	0.044	1.242e-10	COLGALT1	iCAF	others	1	iCAF
341	2.78168e-14	0.495938	0.22	0.096	1.36859e-10	ARHGAP22	iCAF	others	5	iCAF;NFATC2+CAF;myCAF;Pericytes;vSMC
342	2.86323e-14	-1.09147	0.3	0.462	1.40871e-10	PDLIM3	iCAF	others	5	iCAF;NFATC2+CAF;myCAF;Pericytes;vSMC
343	2.86901e-14	0.434878	0.404	0.233	1.41155e-10	SLC44A1	iCAF	others	5	iCAF;NFATC2+CAF;myCAF;Pericytes;vSMC
344	3.23992e-14	0.438692	0.23	0.104	1.59404e-10	ZNF483	iCAF	others	5	iCAF;NFATC2+CAF;myCAF;Pericytes;vSMC
345	3.46791e-14	0.348649	0.248	0.113	1.70621e-10	DAZAP1	iCAF	others	5	iCAF;NFATC2+CAF;myCAF;Pericytes;vSMC
346	3.76633e-14	0.273622	0.124	0.038	1.85303e-10	ITM2B	iCAF	others	1	iCAF
347	3.85811e-14	-0.675539	0.022	0.145	1.89819e-10	EPB41	iCAF	others	5	iCAF;NFATC2+CAF;myCAF;Pericytes;vSMC
348	3.88744e-14	0.454118	0.396	0.222	1.91262e-10	ZNF521	iCAF	others	5	iCAF;NFATC2+CAF;myCAF;Pericytes;vSMC
349	4.17828e-14	0.641383	0.202	0.085	2.05571e-10	INO80D	iCAF	others	5	iCAF;NFATC2+CAF;myCAF;Pericytes;vSMC
350	4.54498e-14	0.386749	0.358	0.194	2.23613e-10	C1RL	iCAF	others	5	iCAF;NFATC2+CAF;myCAF;Pericytes;vSMC
351	4.70087e-14	0.407771	0.222	0.096	2.31283e-10	SESN3	iCAF	others	5	iCAF;NFATC2+CAF;myCAF;Pericytes;vSMC
352	4.74501e-14	0.388501	0.542	0.346	2.33454e-10	SDCCAG8	iCAF	others	5	iCAF;NFATC2+CAF;myCAF;Pericytes;vSMC
353	4.93703e-14	0.433473	0.496	0.302	2.42902e-10	ITGBL1	iCAF	others	5	iCAF;NFATC2+CAF;myCAF;Pericytes;vSMC
354	5.25141e-14	0.556876	0.49	0.316	2.58369e-10	RNF217	iCAF	others	5	iCAF;NFATC2+CAF;myCAF;Pericytes;vSMC
355	5.44889e-14	-0.669975	0.646	0.701	2.68085e-10	C9orf3	iCAF	others	5	iCAF;NFATC2+CAF;myCAF;Pericytes;vSMC
356	5.99082e-14	0.492134	0.382	0.222	2.94748e-10	COL4A3BP	iCAF	others	5	iCAF;NFATC2+CAF;myCAF;Pericytes;vSMC
357	6.17857e-14	0.489348	0.314	0.167	3.03986e-10	AZI2	iCAF	others	5	iCAF;NFATC2+CAF;myCAF;Pericytes;vSMC
358	7.39384e-14	0.362274	0.172	0.066	3.63777e-10	KATNAL2	iCAF	others	1	iCAF
359	7.42336e-14	0.511326	0.174	0.068	3.65229e-10	GADD45A	iCAF	others	4	iCAF;NFATC2+CAF;Pericytes;vSMC
360	7.51005e-14	-0.848885	0.062	0.198	3.69494e-10	LIMS2	iCAF	others	5	iCAF;NFATC2+CAF;myCAF;Pericytes;vSMC
361	9.19853e-14	0.592339	0.206	0.089	4.52567e-10	HAND2	iCAF	others	5	iCAF;NFATC2+CAF;myCAF;Pericytes;vSMC
362	9.42446e-14	-0.81985	0.526	0.653	4.63684e-10	FN1	iCAF	others	5	iCAF;NFATC2+CAF;myCAF;Pericytes;vSMC
363	9.75905e-14	0.365524	0.862	0.694	4.80145e-10	FBXL7	iCAF	others	5	iCAF;NFATC2+CAF;myCAF;Pericytes;vSMC
364	1.02212e-13	-0.889768	0.034	0.16	5.02882e-10	MYOM1	iCAF	others	5	iCAF;NFATC2+CAF;myCAF;Pericytes;vSMC
365	1.07657e-13	-0.744529	0.006	0.114	5.29671e-10	PRKCB	iCAF	others	5	iCAF;NFATC2+CAF;myCAF;Pericytes;vSMC
366	1.10085e-13	0.437304	0.158	0.057	5.41619e-10	SFRP2	iCAF	others	2	iCAF;myCAF
367	1.15413e-13	0.426632	0.306	0.158	5.6783e-10	LMF1	iCAF	others	5	iCAF;NFATC2+CAF;myCAF;Pericytes;vSMC
368	1.26505e-13	0.486378	0.492	0.314	6.22406e-10	PLSCR4	iCAF	others	5	iCAF;NFATC2+CAF;myCAF;Pericytes;vSMC
369	1.29145e-13	-0.632173	0.014	0.127	6.35395e-10	HACD1	iCAF	others	5	iCAF;NFATC2+CAF;myCAF;Pericytes;vSMC
370	1.34006e-13	0.391226	0.33	0.173	6.59311e-10	MCTP2	iCAF	others	5	iCAF;NFATC2+CAF;myCAF;Pericytes;vSMC
371	1.38639e-13	-1.77591	0.042	0.168	6.82106e-10	KCNAB1	iCAF	others	5	iCAF;NFATC2+CAF;myCAF;Pericytes;vSMC
372	1.44022e-13	0.393568	0.156	0.056	7.08587e-10	DDX60L	iCAF	others	2	iCAF;myCAF
373	1.8741e-13	0.517231	0.41	0.25	9.22056e-10	RRBP1	iCAF	others	5	iCAF;NFATC2+CAF;myCAF;Pericytes;vSMC
374	1.89978e-13	0.503044	0.294	0.152	9.3469e-10	TXNRD1	iCAF	others	5	iCAF;NFATC2+CAF;myCAF;Pericytes;vSMC
375	2.0286e-13	0.310553	0.138	0.046	9.98073e-10	TSPAN4	iCAF	others	1	iCAF
376	2.08297e-13	-0.833363	0.258	0.416	1.02482e-09	EDIL3	iCAF	others	5	iCAF;NFATC2+CAF;myCAF;Pericytes;vSMC
377	2.11026e-13	0.356799	0.196	0.081	1.03825e-09	FAS	iCAF	others	5	iCAF;NFATC2+CAF;myCAF;Pericytes;vSMC
378	2.7144e-13	0.433424	0.25	0.12	1.33548e-09	LRFN5	iCAF	others	5	iCAF;NFATC2+CAF;myCAF;Pericytes;vSMC
379	2.84955e-13	-0.991254	0.146	0.295	1.40198e-09	NRP2	iCAF	others	5	iCAF;NFATC2+CAF;myCAF;Pericytes;vSMC
380	3.03384e-13	-2.10275	0.014	0.123	1.49265e-09	EPHA7	iCAF	others	5	iCAF;NFATC2+CAF;myCAF;Pericytes;vSMC
381	3.05993e-13	0.467374	0.382	0.221	1.50549e-09	ASPH	iCAF	others	5	iCAF;NFATC2+CAF;myCAF;Pericytes;vSMC
382	3.1153e-13	0.334477	0.432	0.252	1.53273e-09	CIRBP	iCAF	others	5	iCAF;NFATC2+CAF;myCAF;Pericytes;vSMC
383	3.1156e-13	-0.889446	0.084	0.223	1.53288e-09	CAMK2G	iCAF	others	5	iCAF;NFATC2+CAF;myCAF;Pericytes;vSMC
384	3.19067e-13	0.490042	0.614	0.44	1.56981e-09	PLEKHA5	iCAF	others	5	iCAF;NFATC2+CAF;myCAF;Pericytes;vSMC
385	3.30369e-13	0.588601	0.122	0.039	1.62542e-09	SERPINE2	iCAF	others	1	iCAF
386	3.3202e-13	0.424065	0.252	0.12	1.63354e-09	JUND	iCAF	others	5	iCAF;NFATC2+CAF;myCAF;Pericytes;vSMC
387	3.50737e-13	0.461392	0.382	0.22	1.72563e-09	FIGN	iCAF	others	5	iCAF;NFATC2+CAF;myCAF;Pericytes;vSMC
388	3.76947e-13	0.423924	0.446	0.278	1.85458e-09	COL16A1	iCAF	others	5	iCAF;NFATC2+CAF;myCAF;Pericytes;vSMC
389	3.78078e-13	0.506142	0.382	0.228	1.86015e-09	DCBLD2	iCAF	others	5	iCAF;NFATC2+CAF;myCAF;Pericytes;vSMC
390	3.94811e-13	0.337824	0.31	0.16	1.94247e-09	PDXK	iCAF	others	5	iCAF;NFATC2+CAF;myCAF;Pericytes;vSMC
391	4.05985e-13	0.445895	0.23	0.106	1.99745e-09	GALNT13	iCAF	others	5	iCAF;NFATC2+CAF;myCAF;Pericytes;vSMC
392	4.09491e-13	-1.20055	0.014	0.123	2.01469e-09	RBFOX3	iCAF	others	5	iCAF;NFATC2+CAF;myCAF;Pericytes;vSMC
393	4.18232e-13	0.467674	0.158	0.06	2.0577e-09	HNMT	iCAF	others	1	iCAF
394	4.28839e-13	-0.619451	0.014	0.124	2.10989e-09	LAMA5	iCAF	others	5	iCAF;NFATC2+CAF;myCAF;Pericytes;vSMC
395	4.37327e-13	0.348127	0.366	0.203	2.15165e-09	NFIX	iCAF	others	5	iCAF;NFATC2+CAF;myCAF;Pericytes;vSMC
396	4.63972e-13	0.269653	0.112	0.034	2.28274e-09	CHST7	iCAF	others	1	iCAF
397	5.0632e-13	0.447546	0.336	0.183	2.49109e-09	NCOA7	iCAF	others	5	iCAF;NFATC2+CAF;myCAF;Pericytes;vSMC
398	5.53564e-13	0.384622	0.75	0.595	2.72353e-09	ZNF638	iCAF	others	5	iCAF;NFATC2+CAF;myCAF;Pericytes;vSMC
399	5.61388e-13	0.409287	0.148	0.054	2.76203e-09	CGNL1	iCAF	others	1	iCAF
400	6.17011e-13	-0.581713	0.002	0.1	3.03569e-09	TSPAN15	iCAF	others	4	iCAF;NFATC2+CAF;myCAF;vSMC
401	6.51438e-13	0.405301	0.592	0.414	3.20507e-09	CEP112	iCAF	others	5	iCAF;NFATC2+CAF;myCAF;Pericytes;vSMC
402	6.87925e-13	0.456938	0.106	0.031	3.38459e-09	SLC1A3	iCAF	others	1	iCAF
403	7.05171e-13	-0.864478	0.488	0.596	3.46944e-09	ITGA1	iCAF	others	5	iCAF;NFATC2+CAF;myCAF;Pericytes;vSMC
404	7.63231e-13	-1.0191	0.188	0.332	3.7551e-09	GTF2IRD1	iCAF	others	5	iCAF;NFATC2+CAF;myCAF;Pericytes;vSMC
405	8.24923e-13	0.457516	0.212	0.094	4.05862e-09	COLEC12	iCAF	others	5	iCAF;NFATC2+CAF;myCAF;Pericytes;vSMC
406	8.25131e-13	0.403241	0.262	0.127	4.05964e-09	KIAA1211	iCAF	others	5	iCAF;NFATC2+CAF;myCAF;Pericytes;vSMC
407	8.36852e-13	-0.620392	0.014	0.12	4.11731e-09	RBPMS2	iCAF	others	5	iCAF;NFATC2+CAF;myCAF;Pericytes;vSMC
408	8.68781e-13	0.243108	0.244	0.114	4.2744e-09	TNS2	iCAF	others	5	iCAF;NFATC2+CAF;myCAF;Pericytes;vSMC
409	8.73457e-13	0.355254	0.126	0.042	4.29741e-09	RASSF2	iCAF	others	1	iCAF
410	9.2013e-13	0.322639	0.494	0.31	4.52704e-09	VPS13C	iCAF	others	5	iCAF;NFATC2+CAF;myCAF;Pericytes;vSMC
411	9.81562e-13	0.33736	0.5	0.323	4.82928e-09	DICER1	iCAF	others	5	iCAF;NFATC2+CAF;myCAF;Pericytes;vSMC
412	1.03921e-12	-0.769055	0.036	0.155	5.1129e-09	SLC38A1	iCAF	others	5	iCAF;NFATC2+CAF;myCAF;Pericytes;vSMC
413	1.03932e-12	0.451429	0.658	0.47	5.11344e-09	COL1A1	iCAF	others	5	iCAF;NFATC2+CAF;myCAF;Pericytes;vSMC
414	1.0936e-12	0.56715	0.458	0.296	5.38051e-09	TIMM23B	iCAF	others	5	iCAF;NFATC2+CAF;myCAF;Pericytes;vSMC
415	1.15092e-12	0.464659	0.59	0.42	5.66255e-09	ARHGAP21	iCAF	others	5	iCAF;NFATC2+CAF;myCAF;Pericytes;vSMC
416	1.18301e-12	-1.14106	0.406	0.51	5.82039e-09	SYNPO2	iCAF	others	5	iCAF;NFATC2+CAF;myCAF;Pericytes;vSMC
417	1.19205e-12	0.280019	0.798	0.61	5.86487e-09	ZFPM2	iCAF	others	5	iCAF;NFATC2+CAF;myCAF;Pericytes;vSMC
418	1.22608e-12	0.26489	0.176	0.07	6.0323e-09	CTSC	iCAF	others	5	iCAF;NFATC2+CAF;myCAF;Pericytes;vSMC
419	1.2697e-12	0.54829	0.272	0.138	6.24693e-09	NDRG1	iCAF	others	5	iCAF;NFATC2+CAF;myCAF;Pericytes;vSMC
420	1.30809e-12	0.517953	0.264	0.134	6.43582e-09	DHRS3	iCAF	others	5	iCAF;NFATC2+CAF;myCAF;Pericytes;vSMC
421	1.30856e-12	-0.765396	0.418	0.531	6.4381e-09	MEF2A	iCAF	others	5	iCAF;NFATC2+CAF;myCAF;Pericytes;vSMC
422	1.323e-12	0.437286	0.184	0.078	6.50918e-09	KIAA1551	iCAF	others	5	iCAF;NFATC2+CAF;myCAF;Pericytes;vSMC
423	1.32807e-12	-0.640205	0.028	0.142	6.53412e-09	PLEKHO1	iCAF	others	5	iCAF;NFATC2+CAF;myCAF;Pericytes;vSMC
424	1.32872e-12	-0.801897	0.1	0.242	6.53729e-09	CSRP1	iCAF	others	5	iCAF;NFATC2+CAF;myCAF;Pericytes;vSMC
425	1.37739e-12	0.298249	0.24	0.113	6.77674e-09	GAS6	iCAF	others	5	iCAF;NFATC2+CAF;myCAF;Pericytes;vSMC
426	1.46814e-12	0.480701	0.292	0.154	7.22323e-09	DNM3OS	iCAF	others	5	iCAF;NFATC2+CAF;myCAF;Pericytes;vSMC
427	1.48321e-12	0.353198	0.644	0.456	7.29741e-09	RUFY3	iCAF	others	5	iCAF;NFATC2+CAF;myCAF;Pericytes;vSMC
428	1.48407e-12	-0.737909	0.038	0.157	7.30165e-09	FGFR2	iCAF	others	5	iCAF;NFATC2+CAF;myCAF;Pericytes;vSMC
429	1.48505e-12	0.495899	0.57	0.406	7.30644e-09	CTIF	iCAF	others	5	iCAF;NFATC2+CAF;myCAF;Pericytes;vSMC
430	1.49973e-12	0.40465	0.406	0.241	7.37865e-09	SSH1	iCAF	others	5	iCAF;NFATC2+CAF;myCAF;Pericytes;vSMC
431	1.5351e-12	-0.669282	0.04	0.16	7.5527e-09	TMOD1	iCAF	others	5	iCAF;NFATC2+CAF;myCAF;Pericytes;vSMC
432	1.67752e-12	0.29351	0.206	0.092	8.25341e-09	SERPING1	iCAF	others	5	iCAF;NFATC2+CAF;myCAF;Pericytes;vSMC
433	1.6947e-12	0.294757	0.35	0.196	8.33791e-09	STAT2	iCAF	others	5	iCAF;NFATC2+CAF;myCAF;Pericytes;vSMC
434	1.70122e-12	0.370435	0.292	0.154	8.37002e-09	MLH3	iCAF	others	5	iCAF;NFATC2+CAF;myCAF;Pericytes;vSMC
435	1.84551e-12	0.410177	0.452	0.284	9.07991e-09	PLEKHH2	iCAF	others	5	iCAF;NFATC2+CAF;myCAF;Pericytes;vSMC
436	2.02087e-12	-0.928889	0.274	0.414	9.94267e-09	FLNA	iCAF	others	5	iCAF;NFATC2+CAF;myCAF;Pericytes;vSMC
437	2.20125e-12	0.426243	0.31	0.166	1.08301e-08	PAPSS2	iCAF	others	5	iCAF;NFATC2+CAF;myCAF;Pericytes;vSMC
438	2.35125e-12	0.543894	0.272	0.14	1.15681e-08	PDPN	iCAF	others	5	iCAF;NFATC2+CAF;myCAF;Pericytes;vSMC
439	2.59454e-12	0.456897	0.43	0.27	1.27651e-08	IGF2R	iCAF	others	5	iCAF;NFATC2+CAF;myCAF;Pericytes;vSMC
440	2.6084e-12	-1.06341	0.382	0.5	1.28333e-08	LRRFIP1	iCAF	others	5	iCAF;NFATC2+CAF;myCAF;Pericytes;vSMC
441	2.62283e-12	0.388955	0.56	0.37	1.29043e-08	CHST11	iCAF	others	5	iCAF;NFATC2+CAF;myCAF;Pericytes;vSMC
442	2.7634e-12	0.417488	0.386	0.231	1.35959e-08	ANKRD36C	iCAF	others	5	iCAF;NFATC2+CAF;myCAF;Pericytes;vSMC
443	2.78808e-12	0.393369	0.238	0.114	1.37173e-08	SLC38A6	iCAF	others	5	iCAF;NFATC2+CAF;myCAF;Pericytes;vSMC
444	2.94535e-12	0.563879	0.382	0.236	1.44911e-08	CCDC7	iCAF	others	5	iCAF;NFATC2+CAF;myCAF;Pericytes;vSMC
445	3.0733e-12	0.435529	0.422	0.262	1.51206e-08	SREK1	iCAF	others	5	iCAF;NFATC2+CAF;myCAF;Pericytes;vSMC
446	3.13911e-12	0.278612	0.112	0.035	1.54444e-08	GLIDR	iCAF	others	1	iCAF
447	3.42908e-12	0.489049	0.382	0.226	1.68711e-08	MIB1	iCAF	others	5	iCAF;NFATC2+CAF;myCAF;Pericytes;vSMC
448	3.44403e-12	0.414772	0.11	0.034	1.69446e-08	IL15RA	iCAF	others	1	iCAF
449	3.63663e-12	0.477183	0.242	0.121	1.78922e-08	TAPT1-AS1	iCAF	others	5	iCAF;NFATC2+CAF;myCAF;Pericytes;vSMC
450	3.76322e-12	-0.872736	0.238	0.387	1.8515e-08	MAML3	iCAF	others	5	iCAF;NFATC2+CAF;myCAF;Pericytes;vSMC
451	4.23992e-12	0.401541	0.632	0.47	2.08604e-08	TBC1D5	iCAF	others	5	iCAF;NFATC2+CAF;myCAF;Pericytes;vSMC
452	4.37878e-12	-0.689675	0.18	0.338	2.15436e-08	DLEU2	iCAF	others	5	iCAF;NFATC2+CAF;myCAF;Pericytes;vSMC
453	4.46259e-12	0.404462	0.69	0.512	2.1956e-08	AHI1	iCAF	others	5	iCAF;NFATC2+CAF;myCAF;Pericytes;vSMC
454	4.47375e-12	0.68251	0.152	0.06	2.20108e-08	RARRES1	iCAF	others	1	iCAF
455	4.59855e-12	0.381561	0.776	0.622	2.26248e-08	VPS13B	iCAF	others	5	iCAF;NFATC2+CAF;myCAF;Pericytes;vSMC
456	4.67995e-12	-0.643271	0.048	0.17	2.30253e-08	TES	iCAF	others	5	iCAF;NFATC2+CAF;myCAF;Pericytes;vSMC
457	5.15049e-12	0.516874	0.348	0.202	2.53404e-08	F3	iCAF	others	5	iCAF;NFATC2+CAF;myCAF;Pericytes;vSMC
458	5.22711e-12	0.353632	0.144	0.054	2.57174e-08	BHMT2	iCAF	others	2	iCAF;vSMC
459	5.52008e-12	0.332823	0.208	0.094	2.71588e-08	LITAF	iCAF	others	5	iCAF;NFATC2+CAF;myCAF;Pericytes;vSMC
460	5.54419e-12	0.385568	0.358	0.208	2.72774e-08	XRRA1	iCAF	others	5	iCAF;NFATC2+CAF;myCAF;Pericytes;vSMC
461	5.61991e-12	-0.622393	0.01	0.108	2.765e-08	WNK2	iCAF	others	5	iCAF;NFATC2+CAF;myCAF;Pericytes;vSMC
462	5.71103e-12	0.321123	0.292	0.154	2.80983e-08	CYBRD1	iCAF	others	5	iCAF;NFATC2+CAF;myCAF;Pericytes;vSMC
463	5.79365e-12	0.412163	0.388	0.241	2.85047e-08	ALG13	iCAF	others	5	iCAF;NFATC2+CAF;myCAF;Pericytes;vSMC
464	5.81198e-12	-0.743748	0.508	0.578	2.8595e-08	PPP1R12A	iCAF	others	5	iCAF;NFATC2+CAF;myCAF;Pericytes;vSMC
465	5.87137e-12	0.584895	0.252	0.132	2.88872e-08	ABTB2	iCAF	others	5	iCAF;NFATC2+CAF;myCAF;Pericytes;vSMC
466	6.92966e-12	-0.875322	0.27	0.416	3.40939e-08	PDGFC	iCAF	others	5	iCAF;NFATC2+CAF;myCAF;Pericytes;vSMC
467	7.06797e-12	0.434763	0.414	0.26	3.47744e-08	ST3GAL1	iCAF	others	5	iCAF;NFATC2+CAF;myCAF;Pericytes;vSMC
468	8.00487e-12	0.583481	0.212	0.101	3.9384e-08	CDON	iCAF	others	5	iCAF;NFATC2+CAF;myCAF;Pericytes;vSMC
469	8.71427e-12	0.409902	0.372	0.216	4.28742e-08	SP100	iCAF	others	5	iCAF;NFATC2+CAF;myCAF;Pericytes;vSMC
470	8.79555e-12	0.298291	0.12	0.041	4.32741e-08	PRPH2	iCAF	others	1	iCAF
471	9.5834e-12	0.385401	0.268	0.14	4.71503e-08	PTPN2	iCAF	others	5	iCAF;NFATC2+CAF;myCAF;Pericytes;vSMC
472	9.86362e-12	-0.879664	0.074	0.198	4.8529e-08	ENTPD1	iCAF	others	5	iCAF;NFATC2+CAF;myCAF;Pericytes;vSMC
473	9.93096e-12	0.336459	0.414	0.252	4.88603e-08	TTC14	iCAF	others	5	iCAF;NFATC2+CAF;myCAF;Pericytes;vSMC
474	1.09706e-11	0.3181	0.462	0.284	5.39755e-08	SKIL	iCAF	others	5	iCAF;NFATC2+CAF;myCAF;Pericytes;vSMC
475	1.10205e-11	0.384967	0.34	0.198	5.42208e-08	RAB8B	iCAF	others	5	iCAF;NFATC2+CAF;myCAF;Pericytes;vSMC
476	1.20693e-11	0.402707	0.496	0.331	5.93807e-08	IGFBP4	iCAF	others	5	iCAF;NFATC2+CAF;myCAF;Pericytes;vSMC
477	1.32208e-11	0.506002	0.216	0.104	6.50464e-08	ESR1	iCAF	others	5	iCAF;NFATC2+CAF;myCAF;Pericytes;vSMC
478	1.36254e-11	-0.749241	0.524	0.635	6.70369e-08	KALRN	iCAF	others	5	iCAF;NFATC2+CAF;myCAF;Pericytes;vSMC
479	1.42193e-11	0.395757	0.642	0.47	6.9959e-08	BPTF	iCAF	others	5	iCAF;NFATC2+CAF;myCAF;Pericytes;vSMC
480	1.52605e-11	0.394013	0.214	0.102	7.50815e-08	MALRD1	iCAF	others	5	iCAF;NFATC2+CAF;myCAF;Pericytes;vSMC
481	1.5957e-11	-0.778877	0.05	0.166	7.85086e-08	GALNT18	iCAF	others	5	iCAF;NFATC2+CAF;myCAF;Pericytes;vSMC
482	1.67323e-11	-0.699672	0.062	0.183	8.23231e-08	XKR6	iCAF	others	5	iCAF;NFATC2+CAF;myCAF;Pericytes;vSMC
483	1.73326e-11	0.234818	0.154	0.061	8.52764e-08	PCOLCE	iCAF	others	2	iCAF;myCAF
484	1.74246e-11	0.439164	0.178	0.078	8.57292e-08	IRF3	iCAF	others	5	iCAF;NFATC2+CAF;myCAF;Pericytes;vSMC
485	1.74852e-11	0.342146	0.226	0.111	8.60273e-08	CD47	iCAF	others	5	iCAF;NFATC2+CAF;myCAF;Pericytes;vSMC
486	1.81058e-11	0.369156	0.342	0.195	8.90804e-08	LMO7	iCAF	others	5	iCAF;NFATC2+CAF;myCAF;Pericytes;vSMC
487	1.8519e-11	0.26165	0.252	0.126	9.11137e-08	SH3KBP1	iCAF	others	5	iCAF;NFATC2+CAF;myCAF;Pericytes;vSMC
488	2.00639e-11	-1.64104	0.088	0.21	9.87142e-08	ADAMTS9	iCAF	others	5	iCAF;NFATC2+CAF;myCAF;Pericytes;vSMC
489	2.40769e-11	0.296651	0.198	0.091	1.18458e-07	SLC36A1	iCAF	others	5	iCAF;NFATC2+CAF;myCAF;Pericytes;vSMC
490	2.79542e-11	0.349248	0.132	0.05	1.37535e-07	ADAM23	iCAF	others	2	iCAF;myCAF
491	2.86708e-11	0.489769	0.234	0.116	1.4106e-07	ZBTB7C	iCAF	others	5	iCAF;NFATC2+CAF;myCAF;Pericytes;vSMC
492	2.96273e-11	0.426158	0.334	0.194	1.45766e-07	OPHN1	iCAF	others	5	iCAF;NFATC2+CAF;myCAF;Pericytes;vSMC
493	3.09599e-11	0.365272	0.334	0.195	1.52323e-07	LRRK1	iCAF	others	5	iCAF;NFATC2+CAF;myCAF;Pericytes;vSMC
494	3.2933e-11	-0.997084	0.038	0.146	1.6203e-07	PDE1C	iCAF	others	5	iCAF;NFATC2+CAF;myCAF;Pericytes;vSMC
495	3.35579e-11	-1.25742	0.086	0.208	1.65105e-07	FMN1	iCAF	others	5	iCAF;NFATC2+CAF;myCAF;Pericytes;vSMC
496	3.41751e-11	-0.918497	0.09	0.214	1.68141e-07	ADCY5	iCAF	others	5	iCAF;NFATC2+CAF;myCAF;Pericytes;vSMC
497	3.44849e-11	0.534577	0.584	0.44	1.69666e-07	OSBPL8	iCAF	others	5	iCAF;NFATC2+CAF;myCAF;Pericytes;vSMC
498	3.57242e-11	0.406124	0.112	0.038	1.75763e-07	ITGB8	iCAF	others	2	iCAF;NFATC2+CAF
499	3.58745e-11	-0.545408	0.024	0.126	1.76502e-07	VASP	iCAF	others	5	iCAF;NFATC2+CAF;myCAF;Pericytes;vSMC
500	3.72851e-11	0.360963	0.628	0.458	1.83443e-07	CDH11	iCAF	others	5	iCAF;NFATC2+CAF;myCAF;Pericytes;vSMC
501	3.79037e-11	0.707558	0.392	0.251	1.86486e-07	TGFBR3	iCAF	others	5	iCAF;NFATC2+CAF;myCAF;Pericytes;vSMC
502	3.80047e-11	0.433173	0.42	0.262	1.86983e-07	XIST	iCAF	others	5	iCAF;NFATC2+CAF;myCAF;Pericytes;vSMC
503	3.80977e-11	0.313051	0.496	0.312	1.87441e-07	PLEKHG1	iCAF	others	5	iCAF;NFATC2+CAF;myCAF;Pericytes;vSMC
504	3.82217e-11	-0.431089	0.9	0.925	1.88051e-07	PRKG1	iCAF	others	5	iCAF;NFATC2+CAF;myCAF;Pericytes;vSMC
505	4.17298e-11	0.411819	0.14	0.054	2.05311e-07	PTCH1	iCAF	others	2	iCAF;myCAF
506	4.30759e-11	0.376988	0.196	0.092	2.11933e-07	ZBED5	iCAF	others	5	iCAF;NFATC2+CAF;myCAF;Pericytes;vSMC
507	4.41006e-11	0.422221	0.596	0.431	2.16975e-07	LIMA1	iCAF	others	5	iCAF;NFATC2+CAF;myCAF;Pericytes;vSMC
508	4.6322e-11	0.698563	0.102	0.033	2.27904e-07	SORCS1	iCAF	others	1	iCAF
509	4.71726e-11	0.405947	0.322	0.181	2.32089e-07	XAF1	iCAF	others	5	iCAF;NFATC2+CAF;myCAF;Pericytes;vSMC
510	5.35644e-11	0.353603	0.582	0.407	2.63537e-07	RNF115	iCAF	others	5	iCAF;NFATC2+CAF;myCAF;Pericytes;vSMC
511	5.46524e-11	-0.721155	0.01	0.1	2.6889e-07	TOX	iCAF	others	3	iCAF;NFATC2+CAF;vSMC
512	5.51417e-11	0.280838	0.144	0.057	2.71297e-07	WDR81	iCAF	others	1	iCAF
513	5.65354e-11	0.401346	0.228	0.114	2.78154e-07	TSC2	iCAF	others	5	iCAF;NFATC2+CAF;myCAF;Pericytes;vSMC
514	5.84022e-11	0.333088	0.402	0.253	2.87339e-07	WBP1L	iCAF	others	5	iCAF;NFATC2+CAF;myCAF;Pericytes;vSMC
515	6.40605e-11	0.357718	0.142	0.056	3.15177e-07	AMPH	iCAF	others	1	iCAF
516	7.02107e-11	0.473833	0.202	0.096	3.45437e-07	ZEB1-AS1	iCAF	others	5	iCAF;NFATC2+CAF;myCAF;Pericytes;vSMC
517	7.13639e-11	0.322939	0.554	0.386	3.5111e-07	PHF14	iCAF	others	5	iCAF;NFATC2+CAF;myCAF;Pericytes;vSMC
518	7.48929e-11	0.700733	0.536	0.378	3.68473e-07	THBS1	iCAF	others	5	iCAF;NFATC2+CAF;myCAF;Pericytes;vSMC
519	8.59592e-11	0.357952	0.34	0.197	4.22919e-07	RNF144A	iCAF	others	5	iCAF;NFATC2+CAF;myCAF;Pericytes;vSMC
520	8.61257e-11	-0.813342	0.176	0.31	4.23739e-07	ACTN4	iCAF	others	5	iCAF;NFATC2+CAF;myCAF;Pericytes;vSMC
521	8.86359e-11	0.378492	0.164	0.07	4.36089e-07	PLEKHA4	iCAF	others	2	iCAF;vSMC
522	8.89846e-11	0.422125	0.356	0.22	4.37804e-07	KIAA0825	iCAF	others	5	iCAF;NFATC2+CAF;myCAF;Pericytes;vSMC
523	9.37179e-11	0.386296	0.254	0.134	4.61092e-07	TMEM260	iCAF	others	5	iCAF;NFATC2+CAF;myCAF;Pericytes;vSMC
524	9.50077e-11	0.289545	0.374	0.221	4.67438e-07	ZFHX4	iCAF	others	5	iCAF;NFATC2+CAF;myCAF;Pericytes;vSMC
525	1.00918e-10	0.3699	0.27	0.148	4.96516e-07	GOLGA3	iCAF	others	5	iCAF;NFATC2+CAF;myCAF;Pericytes;vSMC
526	1.02735e-10	0.252751	0.89	0.684	5.05457e-07	BNC2	iCAF	others	5	iCAF;NFATC2+CAF;myCAF;Pericytes;vSMC
527	1.04692e-10	-0.713994	0.018	0.111	5.15086e-07	GJC1	iCAF	others	5	iCAF;NFATC2+CAF;myCAF;Pericytes;vSMC
528	1.05148e-10	-0.752998	0.05	0.158	5.1733e-07	ACOT11	iCAF	others	5	iCAF;NFATC2+CAF;myCAF;Pericytes;vSMC
529	1.07516e-10	0.436425	0.718	0.568	5.28977e-07	PBX1	iCAF	others	5	iCAF;NFATC2+CAF;myCAF;Pericytes;vSMC
530	1.12076e-10	0.268742	0.32	0.184	5.51416e-07	VPS36	iCAF	others	5	iCAF;NFATC2+CAF;myCAF;Pericytes;vSMC
531	1.13345e-10	0.4098	0.19	0.09	5.57659e-07	CYP1B1	iCAF	others	5	iCAF;NFATC2+CAF;myCAF;Pericytes;vSMC
532	1.17812e-10	0.344253	0.224	0.112	5.79637e-07	ASAP3	iCAF	others	5	iCAF;NFATC2+CAF;myCAF;Pericytes;vSMC
533	1.1808e-10	0.322324	0.344	0.203	5.80952e-07	SLF2	iCAF	others	5	iCAF;NFATC2+CAF;myCAF;Pericytes;vSMC
534	1.21575e-10	-1.04609	0.172	0.302	5.98148e-07	NEDD9	iCAF	others	5	iCAF;NFATC2+CAF;myCAF;Pericytes;vSMC
535	1.24047e-10	0.455026	0.356	0.218	6.10313e-07	TTC39C	iCAF	others	5	iCAF;NFATC2+CAF;myCAF;Pericytes;vSMC
536	1.25794e-10	0.430188	0.344	0.208	6.18907e-07	HAND2-AS1	iCAF	others	5	iCAF;NFATC2+CAF;myCAF;Pericytes;vSMC
537	1.31985e-10	0.346839	0.206	0.1	6.49366e-07	ING5	iCAF	others	5	iCAF;NFATC2+CAF;myCAF;Pericytes;vSMC
538	1.39524e-10	0.341682	0.546	0.383	6.8646e-07	GLI3	iCAF	others	5	iCAF;NFATC2+CAF;myCAF;Pericytes;vSMC
539	1.45505e-10	-0.787082	0.012	0.1	7.15883e-07	PRDM16	iCAF	others	4	iCAF;NFATC2+CAF;myCAF;Pericytes
540	1.49962e-10	0.338101	0.378	0.235	7.37811e-07	HIBCH	iCAF	others	5	iCAF;NFATC2+CAF;myCAF;Pericytes;vSMC
541	1.59581e-10	0.435446	0.344	0.209	7.8514e-07	ZNF106	iCAF	others	5	iCAF;NFATC2+CAF;myCAF;Pericytes;vSMC
542	1.59918e-10	0.288285	0.178	0.08	7.86795e-07	LTBP4	iCAF	others	5	iCAF;NFATC2+CAF;myCAF;Pericytes;vSMC
543	1.75956e-10	-0.827913	0.586	0.64	8.65704e-07	COL6A2	iCAF	others	5	iCAF;NFATC2+CAF;myCAF;Pericytes;vSMC
544	2.01243e-10	0.370438	0.216	0.11	9.90114e-07	WASF3	iCAF	others	5	iCAF;NFATC2+CAF;myCAF;Pericytes;vSMC
545	2.07181e-10	0.503061	0.78	0.637	1.01933e-06	IGFBP7	iCAF	others	5	iCAF;NFATC2+CAF;myCAF;Pericytes;vSMC
546	2.21774e-10	0.325218	0.322	0.186	1.09113e-06	TBCD	iCAF	others	5	iCAF;NFATC2+CAF;myCAF;Pericytes;vSMC
547	2.25598e-10	-0.620018	0.082	0.203	1.10994e-06	CAP2	iCAF	others	5	iCAF;NFATC2+CAF;myCAF;Pericytes;vSMC
548	2.30472e-10	0.127757	0.218	0.106	1.13392e-06	JUNB	iCAF	others	5	iCAF;NFATC2+CAF;myCAF;Pericytes;vSMC
549	2.67118e-10	-0.727988	0.068	0.181	1.31422e-06	CACNA2D3	iCAF	others	5	iCAF;NFATC2+CAF;myCAF;Pericytes;vSMC
550	2.82711e-10	-0.970475	0.276	0.394	1.39094e-06	HIPK2	iCAF	others	5	iCAF;NFATC2+CAF;myCAF;Pericytes;vSMC
551	2.86583e-10	0.245171	0.766	0.541	1.40999e-06	COL1A2	iCAF	others	5	iCAF;NFATC2+CAF;myCAF;Pericytes;vSMC
552	2.87417e-10	0.332602	0.26	0.142	1.41409e-06	PLSCR1	iCAF	others	5	iCAF;NFATC2+CAF;myCAF;Pericytes;vSMC
553	2.97105e-10	0.382517	0.392	0.25	1.46176e-06	CCND3	iCAF	others	5	iCAF;NFATC2+CAF;myCAF;Pericytes;vSMC
554	3.02988e-10	-0.666362	0.022	0.114	1.4907e-06	KCNB1	iCAF	others	5	iCAF;NFATC2+CAF;myCAF;Pericytes;vSMC
555	3.10847e-10	-0.717354	0.29	0.416	1.52937e-06	TRAK1	iCAF	others	5	iCAF;NFATC2+CAF;myCAF;Pericytes;vSMC
556	3.33104e-10	0.372967	0.274	0.15	1.63887e-06	RCL1	iCAF	others	5	iCAF;NFATC2+CAF;myCAF;Pericytes;vSMC
557	3.43425e-10	-0.806669	0.182	0.31	1.68965e-06	FILIP1	iCAF	others	5	iCAF;NFATC2+CAF;myCAF;Pericytes;vSMC
558	3.46097e-10	0.20729	0.536	0.359	1.7028e-06	HNRNPA2B1	iCAF	others	5	iCAF;NFATC2+CAF;myCAF;Pericytes;vSMC
559	3.78206e-10	0.392685	0.264	0.148	1.86077e-06	NFATC4	iCAF	others	5	iCAF;NFATC2+CAF;myCAF;Pericytes;vSMC
560	3.81903e-10	-0.810742	0.156	0.28	1.87896e-06	MGAT5	iCAF	others	5	iCAF;NFATC2+CAF;myCAF;Pericytes;vSMC
561	3.98476e-10	0.120822	0.416	0.25	1.9605e-06	RUNX2	iCAF	others	5	iCAF;NFATC2+CAF;myCAF;Pericytes;vSMC
562	4.00197e-10	0.383628	0.53	0.38	1.96897e-06	PTPN12	iCAF	others	5	iCAF;NFATC2+CAF;myCAF;Pericytes;vSMC
563	4.13833e-10	0.35782	0.182	0.085	2.03606e-06	ENG	iCAF	others	5	iCAF;NFATC2+CAF;myCAF;Pericytes;vSMC
564	4.17053e-10	0.333428	0.276	0.153	2.0519e-06	MANBA	iCAF	others	5	iCAF;NFATC2+CAF;myCAF;Pericytes;vSMC
565	4.4009e-10	0.286866	0.248	0.133	2.16524e-06	D2HGDH	iCAF	others	5	iCAF;NFATC2+CAF;myCAF;Pericytes;vSMC
566	4.42068e-10	0.479662	0.26	0.143	2.17497e-06	PDGFD	iCAF	others	5	iCAF;NFATC2+CAF;myCAF;Pericytes;vSMC
567	4.43978e-10	-0.651167	0.138	0.265	2.18437e-06	RAMP1	iCAF	others	5	iCAF;NFATC2+CAF;myCAF;Pericytes;vSMC
568	4.44672e-10	-1.14481	0.034	0.13	2.18779e-06	ITGA8	iCAF	others	5	iCAF;NFATC2+CAF;myCAF;Pericytes;vSMC
569	4.86172e-10	0.374998	0.176	0.08	2.39197e-06	FRMD3	iCAF	others	5	iCAF;NFATC2+CAF;myCAF;Pericytes;vSMC
570	4.91007e-10	0.367199	0.212	0.106	2.41575e-06	STIM2	iCAF	others	5	iCAF;NFATC2+CAF;myCAF;Pericytes;vSMC
571	5.37614e-10	0.588443	0.604	0.448	2.64506e-06	RAD51B	iCAF	others	5	iCAF;NFATC2+CAF;myCAF;Pericytes;vSMC
572	5.83952e-10	0.335235	0.364	0.225	2.87305e-06	DOCK5	iCAF	others	5	iCAF;NFATC2+CAF;myCAF;Pericytes;vSMC
573	5.99889e-10	0.531768	0.134	0.054	2.95145e-06	PLCXD3	iCAF	others	2	iCAF;Pericytes
574	6.27187e-10	0.377172	0.582	0.434	3.08576e-06	EVA1C	iCAF	others	5	iCAF;NFATC2+CAF;myCAF;Pericytes;vSMC
575	6.33121e-10	-0.793879	0.472	0.56	3.11496e-06	IGF1R	iCAF	others	5	iCAF;NFATC2+CAF;myCAF;Pericytes;vSMC
576	6.33163e-10	0.267171	0.154	0.066	3.11516e-06	CLCN5	iCAF	others	1	iCAF
577	6.55488e-10	-1.43996	0.03	0.123	3.225e-06	CDH2	iCAF	others	5	iCAF;NFATC2+CAF;myCAF;Pericytes;vSMC
578	6.91184e-10	0.322126	0.124	0.048	3.40063e-06	SLFN11	iCAF	others	1	iCAF
579	6.94552e-10	-0.661741	0.556	0.631	3.41719e-06	SIK3	iCAF	others	5	iCAF;NFATC2+CAF;myCAF;Pericytes;vSMC
580	7.13002e-10	0.258699	0.292	0.164	3.50797e-06	TBC1D2B	iCAF	others	5	iCAF;NFATC2+CAF;myCAF;Pericytes;vSMC
581	7.15191e-10	0.305512	0.466	0.313	3.51874e-06	PLAGL1	iCAF	others	5	iCAF;NFATC2+CAF;myCAF;Pericytes;vSMC
582	7.18916e-10	-1.05582	0.116	0.232	3.53707e-06	CD44	iCAF	others	5	iCAF;NFATC2+CAF;myCAF;Pericytes;vSMC
583	7.56936e-10	0.18866	0.112	0.04	3.72412e-06	SAMD11	iCAF	others	1	iCAF
584	7.625e-10	0.739519	0.27	0.162	3.7515e-06	RASGRF2	iCAF	others	5	iCAF;NFATC2+CAF;myCAF;Pericytes;vSMC
585	7.62989e-10	-0.649253	0.028	0.121	3.75391e-06	C1QTNF1	iCAF	others	5	iCAF;NFATC2+CAF;myCAF;Pericytes;vSMC
586	7.81649e-10	0.339826	0.256	0.142	3.84571e-06	ITGB1BP1	iCAF	others	5	iCAF;NFATC2+CAF;myCAF;Pericytes;vSMC
587	8.01945e-10	0.302265	0.15	0.065	3.94557e-06	SLC13A3	iCAF	others	1	iCAF
588	8.12003e-10	-0.849711	0.078	0.189	3.99506e-06	HRH1	iCAF	others	5	iCAF;NFATC2+CAF;myCAF;Pericytes;vSMC
589	8.676e-10	-0.625546	0.076	0.189	4.26859e-06	CPEB4	iCAF	others	5	iCAF;NFATC2+CAF;myCAF;Pericytes;vSMC
590	9.22542e-10	0.298126	0.198	0.096	4.53891e-06	ZFP36	iCAF	others	5	iCAF;NFATC2+CAF;myCAF;Pericytes;vSMC
591	9.62191e-10	0.236208	0.594	0.412	4.73398e-06	MAP3K5	iCAF	others	5	iCAF;NFATC2+CAF;myCAF;Pericytes;vSMC
592	9.99326e-10	0.523901	0.876	0.793	4.91669e-06	PTPRG	iCAF	others	5	iCAF;NFATC2+CAF;myCAF;Pericytes;vSMC
593	1.01479e-09	0.223215	0.74	0.577	4.99275e-06	UTRN	iCAF	others	5	iCAF;NFATC2+CAF;myCAF;Pericytes;vSMC
594	1.02419e-09	0.388194	0.338	0.212	5.03899e-06	ZNF518A	iCAF	others	5	iCAF;NFATC2+CAF;myCAF;Pericytes;vSMC
595	1.07188e-09	0.268949	0.196	0.096	5.27365e-06	ZNF133	iCAF	others	5	iCAF;NFATC2+CAF;myCAF;Pericytes;vSMC
596	1.08307e-09	-0.705856	0.118	0.236	5.32872e-06	SYNJ2	iCAF	others	5	iCAF;NFATC2+CAF;myCAF;Pericytes;vSMC
597	1.1403e-09	0.530803	0.286	0.168	5.61025e-06	FAM19A2	iCAF	others	5	iCAF;NFATC2+CAF;myCAF;Pericytes;vSMC
598	1.14244e-09	0.439197	0.346	0.212	5.62083e-06	ADGRL2	iCAF	others	5	iCAF;NFATC2+CAF;myCAF;Pericytes;vSMC
599	1.18081e-09	0.388055	0.7	0.565	5.80957e-06	SH3D19	iCAF	others	5	iCAF;NFATC2+CAF;myCAF;Pericytes;vSMC
600	1.1883e-09	0.308823	0.166	0.077	5.84645e-06	SLX4IP	iCAF	others	4	iCAF;NFATC2+CAF;Pericytes;vSMC
601	1.22035e-09	-0.551387	0.034	0.128	6.00414e-06	LRRC1	iCAF	others	5	iCAF;NFATC2+CAF;myCAF;Pericytes;vSMC
602	1.2394e-09	0.390827	0.382	0.245	6.09787e-06	DMTF1	iCAF	others	5	iCAF;NFATC2+CAF;myCAF;Pericytes;vSMC
603	1.28297e-09	0.427668	0.282	0.166	6.31221e-06	GOLGA2	iCAF	others	5	iCAF;NFATC2+CAF;myCAF;Pericytes;vSMC
604	1.2993e-09	-0.809003	0.22	0.339	6.39253e-06	MICAL3	iCAF	others	5	iCAF;NFATC2+CAF;myCAF;Pericytes;vSMC
605	1.30598e-09	0.388269	0.18	0.087	6.42542e-06	SMC5-AS1	iCAF	others	5	iCAF;NFATC2+CAF;myCAF;Pericytes;vSMC
606	1.34106e-09	0.342011	0.222	0.116	6.59803e-06	SCD5	iCAF	others	5	iCAF;NFATC2+CAF;myCAF;Pericytes;vSMC
607	1.36577e-09	0.345556	0.244	0.132	6.71958e-06	GXYLT2	iCAF	others	5	iCAF;NFATC2+CAF;myCAF;Pericytes;vSMC
608	1.38599e-09	0.501315	0.13	0.054	6.81908e-06	GNG2	iCAF	others	1	iCAF
609	1.39237e-09	-0.675561	0.216	0.34	6.85048e-06	ACTR3	iCAF	others	5	iCAF;NFATC2+CAF;myCAF;Pericytes;vSMC
610	1.40437e-09	0.416075	0.21	0.11	6.90952e-06	DNMT1	iCAF	others	5	iCAF;NFATC2+CAF;myCAF;Pericytes;vSMC
611	1.40489e-09	0.429326	0.196	0.099	6.91205e-06	ARRDC3	iCAF	others	5	iCAF;NFATC2+CAF;myCAF;Pericytes;vSMC
612	1.50295e-09	-0.532846	0.034	0.129	7.39452e-06	GPR155	iCAF	others	5	iCAF;NFATC2+CAF;myCAF;Pericytes;vSMC
613	1.50896e-09	0.325659	0.516	0.368	7.42409e-06	RBMS3-AS3	iCAF	others	5	iCAF;NFATC2+CAF;myCAF;Pericytes;vSMC
614	1.5114e-09	0.418132	0.446	0.306	7.43608e-06	SCLT1	iCAF	others	5	iCAF;NFATC2+CAF;myCAF;Pericytes;vSMC
615	1.69329e-09	0.299564	0.216	0.11	8.33099e-06	CLEC2D	iCAF	others	5	iCAF;NFATC2+CAF;myCAF;Pericytes;vSMC
616	1.7033e-09	0.335248	0.34	0.206	8.38022e-06	MGA	iCAF	others	5	iCAF;NFATC2+CAF;myCAF;Pericytes;vSMC
617	1.71352e-09	0.260677	0.236	0.126	8.4305e-06	RIOK3	iCAF	others	5	iCAF;NFATC2+CAF;myCAF;Pericytes;vSMC
618	1.73229e-09	0.311604	0.266	0.151	8.52289e-06	LTBP3	iCAF	others	5	iCAF;NFATC2+CAF;myCAF;Pericytes;vSMC
619	1.80268e-09	0.281667	0.48	0.32	8.86916e-06	NNMT	iCAF	others	5	iCAF;NFATC2+CAF;myCAF;Pericytes;vSMC
620	1.91959e-09	0.296025	0.206	0.104	9.4444e-06	ECM2	iCAF	others	5	iCAF;NFATC2+CAF;myCAF;Pericytes;vSMC
621	2.03863e-09	0.322289	0.324	0.192	1.003e-05	KCNE4	iCAF	others	5	iCAF;NFATC2+CAF;myCAF;Pericytes;vSMC
622	2.05313e-09	-0.816588	0.172	0.293	1.01014e-05	PTPN14	iCAF	others	5	iCAF;NFATC2+CAF;myCAF;Pericytes;vSMC
623	2.09716e-09	0.353038	0.324	0.196	1.0318e-05	ZCCHC24	iCAF	others	5	iCAF;NFATC2+CAF;myCAF;Pericytes;vSMC
624	2.15704e-09	0.336062	0.428	0.288	1.06126e-05	CHIC2	iCAF	others	5	iCAF;NFATC2+CAF;myCAF;Pericytes;vSMC
625	2.20551e-09	0.292723	0.14	0.06	1.08511e-05	NEBL	iCAF	others	2	iCAF;NFATC2+CAF
626	2.29389e-09	0.348923	0.54	0.386	1.12859e-05	SH3PXD2A	iCAF	others	5	iCAF;NFATC2+CAF;myCAF;Pericytes;vSMC
627	2.29631e-09	-1.29287	0.142	0.254	1.12979e-05	RCAN2	iCAF	others	5	iCAF;NFATC2+CAF;myCAF;Pericytes;vSMC
628	2.38109e-09	0.345073	0.736	0.581	1.1715e-05	RBMS3	iCAF	others	5	iCAF;NFATC2+CAF;myCAF;Pericytes;vSMC
629	2.43613e-09	-0.572195	0.04	0.134	1.19857e-05	TSPAN18	iCAF	others	5	iCAF;NFATC2+CAF;myCAF;Pericytes;vSMC
630	2.49074e-09	0.371838	0.212	0.112	1.22544e-05	BCL2L1	iCAF	others	5	iCAF;NFATC2+CAF;myCAF;Pericytes;vSMC
631	2.67431e-09	-0.741887	0.058	0.158	1.31576e-05	RYR3	iCAF	others	5	iCAF;NFATC2+CAF;myCAF;Pericytes;vSMC
632	2.67973e-09	0.422852	0.184	0.09	1.31843e-05	MEGF6	iCAF	others	5	iCAF;NFATC2+CAF;myCAF;Pericytes;vSMC
633	2.69254e-09	0.28875	0.502	0.356	1.32473e-05	THADA	iCAF	others	5	iCAF;NFATC2+CAF;myCAF;Pericytes;vSMC
634	2.75655e-09	0.271456	0.37	0.236	1.35622e-05	KRIT1	iCAF	others	5	iCAF;NFATC2+CAF;myCAF;Pericytes;vSMC
635	2.80289e-09	0.486291	0.22	0.12	1.37902e-05	DRAM1	iCAF	others	5	iCAF;NFATC2+CAF;myCAF;Pericytes;vSMC
636	2.82065e-09	-1.10636	0.106	0.217	1.38776e-05	SORBS2	iCAF	others	5	iCAF;NFATC2+CAF;myCAF;Pericytes;vSMC
637	2.85669e-09	0.352705	0.62	0.46	1.40549e-05	SLIT3	iCAF	others	5	iCAF;NFATC2+CAF;myCAF;Pericytes;vSMC
638	2.86332e-09	0.523043	0.134	0.056	1.40875e-05	SLC26A3	iCAF	others	2	iCAF;myCAF
639	2.86715e-09	-0.627403	0.386	0.502	1.41064e-05	FERMT2	iCAF	others	5	iCAF;NFATC2+CAF;myCAF;Pericytes;vSMC
640	2.884e-09	0.256721	0.188	0.092	1.41893e-05	PRKAR1A	iCAF	others	5	iCAF;NFATC2+CAF;myCAF;Pericytes;vSMC
641	2.89974e-09	-0.469013	0.03	0.12	1.42667e-05	C3orf70	iCAF	others	5	iCAF;NFATC2+CAF;myCAF;Pericytes;vSMC
642	2.96706e-09	0.274103	0.174	0.084	1.45979e-05	ZNF430	iCAF	others	5	iCAF;NFATC2+CAF;myCAF;Pericytes;vSMC
643	3.04569e-09	0.323956	0.252	0.14	1.49848e-05	ABCC5	iCAF	others	5	iCAF;NFATC2+CAF;myCAF;Pericytes;vSMC
644	3.06669e-09	0.42187	0.452	0.309	1.50881e-05	CTDSPL	iCAF	others	5	iCAF;NFATC2+CAF;myCAF;Pericytes;vSMC
645	3.17377e-09	-0.625943	0.032	0.121	1.56149e-05	SHROOM3	iCAF	others	5	iCAF;NFATC2+CAF;myCAF;Pericytes;vSMC
646	3.22875e-09	0.310732	0.654	0.494	1.58854e-05	NKTR	iCAF	others	5	iCAF;NFATC2+CAF;myCAF;Pericytes;vSMC
647	3.25379e-09	-0.405912	0.688	0.751	1.60086e-05	PALLD	iCAF	others	5	iCAF;NFATC2+CAF;myCAF;Pericytes;vSMC
648	3.25766e-09	-0.803348	0.038	0.13	1.60277e-05	TMEM108	iCAF	others	5	iCAF;NFATC2+CAF;myCAF;Pericytes;vSMC
649	3.454e-09	0.390339	0.356	0.229	1.69937e-05	ZNF516	iCAF	others	5	iCAF;NFATC2+CAF;myCAF;Pericytes;vSMC
650	3.57025e-09	0.341419	0.448	0.3	1.75656e-05	ABCA1	iCAF	others	5	iCAF;NFATC2+CAF;myCAF;Pericytes;vSMC
651	3.61497e-09	0.303626	0.188	0.094	1.77857e-05	PKNOX2	iCAF	others	5	iCAF;NFATC2+CAF;myCAF;Pericytes;vSMC
652	3.65295e-09	0.35727	0.382	0.252	1.79725e-05	CEP170	iCAF	others	5	iCAF;NFATC2+CAF;myCAF;Pericytes;vSMC
653	3.69501e-09	0.321703	0.402	0.264	1.81795e-05	HDLBP	iCAF	others	5	iCAF;NFATC2+CAF;myCAF;Pericytes;vSMC
654	3.84084e-09	-0.918986	0.068	0.17	1.88969e-05	CAV1	iCAF	others	5	iCAF;NFATC2+CAF;myCAF;Pericytes;vSMC
655	3.98459e-09	0.238053	0.334	0.205	1.96042e-05	PTPRS	iCAF	others	5	iCAF;NFATC2+CAF;myCAF;Pericytes;vSMC
656	4.00752e-09	0.415236	0.13	0.054	1.9717e-05	ENPP2	iCAF	others	1	iCAF
657	4.4317e-09	0.255953	0.158	0.072	2.18039e-05	SP110	iCAF	others	2	iCAF;NFATC2+CAF
658	4.60889e-09	0.18382	0.54	0.365	2.26757e-05	PPFIBP1	iCAF	others	5	iCAF;NFATC2+CAF;myCAF;Pericytes;vSMC
659	4.84554e-09	0.235969	0.842	0.695	2.384e-05	AKAP13	iCAF	others	5	iCAF;NFATC2+CAF;myCAF;Pericytes;vSMC
660	4.92623e-09	0.24547	0.148	0.066	2.4237e-05	EIF4G2	iCAF	others	2	iCAF;Pericytes
661	5.03415e-09	0.310828	0.122	0.05	2.4768e-05	TBC1D8B	iCAF	others	1	iCAF
662	5.22097e-09	0.225645	0.17	0.08	2.56872e-05	PLXDC1	iCAF	others	5	iCAF;NFATC2+CAF;myCAF;Pericytes;vSMC
663	5.38193e-09	0.248387	0.128	0.054	2.64791e-05	TAF4B	iCAF	others	1	iCAF
664	5.5727e-09	0.414512	0.18	0.09	2.74177e-05	SUCLG2-AS1	iCAF	others	5	iCAF;NFATC2+CAF;myCAF;Pericytes;vSMC
665	5.62677e-09	0.392642	0.364	0.236	2.76837e-05	KDM5A	iCAF	others	5	iCAF;NFATC2+CAF;myCAF;Pericytes;vSMC
666	5.77213e-09	0.38403	0.152	0.069	2.83989e-05	NRK	iCAF	others	4	iCAF;NFATC2+CAF;Pericytes;vSMC
667	6.06322e-09	0.303039	0.226	0.124	2.9831e-05	INTS3	iCAF	others	5	iCAF;NFATC2+CAF;myCAF;Pericytes;vSMC
668	6.30534e-09	0.277119	0.364	0.233	3.10223e-05	MPZL1	iCAF	others	5	iCAF;NFATC2+CAF;myCAF;Pericytes;vSMC
669	6.46511e-09	0.285646	0.26	0.148	3.18084e-05	DYNC2LI1	iCAF	others	5	iCAF;NFATC2+CAF;myCAF;Pericytes;vSMC
670	6.49398e-09	0.314946	0.16	0.076	3.19504e-05	RPA1	iCAF	others	2	iCAF;NFATC2+CAF
671	6.72491e-09	0.465603	0.37	0.243	3.30866e-05	B4GALT1	iCAF	others	5	iCAF;NFATC2+CAF;myCAF;Pericytes;vSMC
672	6.79871e-09	0.240086	0.206	0.106	3.34496e-05	LMO4	iCAF	others	5	iCAF;NFATC2+CAF;myCAF;Pericytes;vSMC
673	6.85967e-09	0.365433	0.328	0.205	3.37496e-05	TRAPPC12	iCAF	others	5	iCAF;NFATC2+CAF;myCAF;Pericytes;vSMC
674	7.30875e-09	0.371647	0.338	0.217	3.59591e-05	AUH	iCAF	others	5	iCAF;NFATC2+CAF;myCAF;Pericytes;vSMC
675	7.31811e-09	0.216519	0.15	0.068	3.60051e-05	BGN	iCAF	others	4	iCAF;NFATC2+CAF;myCAF;vSMC
676	7.49261e-09	0.391781	0.422	0.278	3.68637e-05	CYP7B1	iCAF	others	5	iCAF;NFATC2+CAF;myCAF;Pericytes;vSMC
677	7.70173e-09	0.308552	0.374	0.24	3.78925e-05	FAM120A	iCAF	others	5	iCAF;NFATC2+CAF;myCAF;Pericytes;vSMC
678	7.88041e-09	0.308477	0.11	0.043	3.87716e-05	EXPH5	iCAF	others	1	iCAF
679	7.97082e-09	-0.805405	0.186	0.299	3.92164e-05	LRIG1	iCAF	others	5	iCAF;NFATC2+CAF;myCAF;Pericytes;vSMC
680	8.01328e-09	0.269355	0.844	0.699	3.94253e-05	MAGI2	iCAF	others	5	iCAF;NFATC2+CAF;myCAF;Pericytes;vSMC
681	8.02362e-09	0.324217	0.402	0.27	3.94762e-05	RIF1	iCAF	others	5	iCAF;NFATC2+CAF;myCAF;Pericytes;vSMC
682	8.26787e-09	0.348458	0.716	0.583	4.06779e-05	TNRC6A	iCAF	others	5	iCAF;NFATC2+CAF;myCAF;Pericytes;vSMC
683	8.27528e-09	0.384886	0.168	0.082	4.07144e-05	GLRX	iCAF	others	5	iCAF;NFATC2+CAF;myCAF;Pericytes;vSMC
684	8.45813e-09	0.392851	0.226	0.126	4.1614e-05	AL592183.1	iCAF	others	5	iCAF;NFATC2+CAF;myCAF;Pericytes;vSMC
685	8.85563e-09	0.290788	0.286	0.17	4.35697e-05	EEF2K	iCAF	others	5	iCAF;NFATC2+CAF;myCAF;Pericytes;vSMC
686	9.0397e-09	0.333429	0.202	0.106	4.44753e-05	SLC39A10	iCAF	others	5	iCAF;NFATC2+CAF;myCAF;Pericytes;vSMC
687	9.11219e-09	0.529124	0.174	0.086	4.4832e-05	NFKBIA	iCAF	others	5	iCAF;NFATC2+CAF;myCAF;Pericytes;vSMC
688	9.22749e-09	0.288114	0.366	0.231	4.53992e-05	AC124312.1	iCAF	others	5	iCAF;NFATC2+CAF;myCAF;Pericytes;vSMC
689	9.26787e-09	0.269679	0.202	0.106	4.55979e-05	ZMAT3	iCAF	others	5	iCAF;NFATC2+CAF;myCAF;Pericytes;vSMC
690	9.30082e-09	0.31927	0.324	0.203	4.576e-05	CFAP69	iCAF	others	5	iCAF;NFATC2+CAF;myCAF;Pericytes;vSMC
691	9.47516e-09	0.317776	0.172	0.084	4.66178e-05	GRK4	iCAF	others	5	iCAF;NFATC2+CAF;myCAF;Pericytes;vSMC
692	9.77698e-09	0.379466	0.728	0.587	4.81027e-05	MAML2	iCAF	others	5	iCAF;NFATC2+CAF;myCAF;Pericytes;vSMC
693	9.81741e-09	-0.60769	0.038	0.126	4.83017e-05	DPY19L2	iCAF	others	5	iCAF;NFATC2+CAF;myCAF;Pericytes;vSMC
694	9.97713e-09	0.32437	0.428	0.28	4.90875e-05	PRR16	iCAF	others	5	iCAF;NFATC2+CAF;myCAF;Pericytes;vSMC
695	1.01921e-08	0.070277	0.432	0.272	5.01449e-05	GFPT2	iCAF	others	5	iCAF;NFATC2+CAF;myCAF;Pericytes;vSMC
696	1.03468e-08	0.199051	0.134	0.058	5.09061e-05	TC2N	iCAF	others	2	iCAF;Pericytes
697	1.05973e-08	0.106298	0.118	0.048	5.21385e-05	DPP7	iCAF	others	1	iCAF
698	1.09707e-08	0.276306	0.118	0.048	5.39757e-05	CASP4	iCAF	others	1	iCAF
699	1.10671e-08	0.398556	0.462	0.318	5.445e-05	COL14A1	iCAF	others	5	iCAF;NFATC2+CAF;myCAF;Pericytes;vSMC
700	1.1262e-08	0.382908	0.342	0.217	5.5409e-05	HCG17	iCAF	others	5	iCAF;NFATC2+CAF;myCAF;Pericytes;vSMC
701	1.15353e-08	0.199443	0.206	0.108	5.67539e-05	FRA10AC1	iCAF	others	5	iCAF;NFATC2+CAF;myCAF;Pericytes;vSMC
702	1.1544e-08	-0.211707	0.17	0.308	5.67963e-05	GREM1	iCAF	others	5	iCAF;NFATC2+CAF;myCAF;Pericytes;vSMC
703	1.20444e-08	-0.0805433	0.568	0.388	5.92586e-05	ELN	iCAF	others	5	iCAF;NFATC2+CAF;myCAF;Pericytes;vSMC
704	1.22191e-08	0.0918553	0.48	0.309	6.01177e-05	MRC2	iCAF	others	5	iCAF;NFATC2+CAF;myCAF;Pericytes;vSMC
705	1.24079e-08	0.31762	0.214	0.114	6.10467e-05	MAN1C1	iCAF	others	5	iCAF;NFATC2+CAF;myCAF;Pericytes;vSMC
706	1.28254e-08	-0.609596	0.31	0.43	6.31011e-05	RAP1A	iCAF	others	5	iCAF;NFATC2+CAF;myCAF;Pericytes;vSMC
707	1.30968e-08	0.262371	0.102	0.039	6.44361e-05	SAMD9L	iCAF	others	1	iCAF
708	1.34008e-08	0.247117	0.274	0.158	6.59319e-05	DAPK1	iCAF	others	5	iCAF;NFATC2+CAF;myCAF;Pericytes;vSMC
709	1.36087e-08	0.186307	0.408	0.264	6.69548e-05	ATM	iCAF	others	5	iCAF;NFATC2+CAF;myCAF;Pericytes;vSMC
710	1.40324e-08	0.277892	0.14	0.063	6.90394e-05	FGD5	iCAF	others	2	iCAF;NFATC2+CAF
711	1.40678e-08	0.412467	0.234	0.132	6.92137e-05	KCND3	iCAF	others	5	iCAF;NFATC2+CAF;myCAF;Pericytes;vSMC
712	1.40951e-08	0.285195	0.614	0.455	6.93477e-05	MYCBP2	iCAF	others	5	iCAF;NFATC2+CAF;myCAF;Pericytes;vSMC
713	1.42105e-08	0.250757	0.496	0.35	6.99156e-05	MAGI3	iCAF	others	5	iCAF;NFATC2+CAF;myCAF;Pericytes;vSMC
714	1.45829e-08	0.251479	0.422	0.28	7.17479e-05	XPO1	iCAF	others	5	iCAF;NFATC2+CAF;myCAF;Pericytes;vSMC
715	1.47602e-08	0.164056	0.1	0.038	7.26202e-05	ERAP2	iCAF	others	1	iCAF
716	1.56171e-08	-0.717311	0.168	0.281	7.68362e-05	SMTN	iCAF	others	5	iCAF;NFATC2+CAF;myCAF;Pericytes;vSMC
717	1.63812e-08	0.29939	0.462	0.318	8.05953e-05	NR3C1	iCAF	others	5	iCAF;NFATC2+CAF;myCAF;Pericytes;vSMC
718	1.64444e-08	0.339101	0.352	0.23	8.09064e-05	ACVR2A	iCAF	others	5	iCAF;NFATC2+CAF;myCAF;Pericytes;vSMC
719	1.65389e-08	-0.65604	0.116	0.225	8.13713e-05	FAM69A	iCAF	others	5	iCAF;NFATC2+CAF;myCAF;Pericytes;vSMC
720	1.65455e-08	0.371675	0.406	0.278	8.14038e-05	UST	iCAF	others	5	iCAF;NFATC2+CAF;myCAF;Pericytes;vSMC
721	1.66619e-08	0.285882	0.106	0.042	8.19767e-05	FBXW5	iCAF	others	1	iCAF
722	1.71098e-08	0.277905	0.106	0.042	8.41802e-05	RBCK1	iCAF	others	1	iCAF
723	1.74129e-08	0.342496	0.11	0.044	8.56715e-05	VPS9D1	iCAF	others	1	iCAF
724	1.75585e-08	0.29708	0.166	0.081	8.63878e-05	SSC5D	iCAF	others	5	iCAF;NFATC2+CAF;myCAF;Pericytes;vSMC
725	1.80081e-08	-0.486606	0.04	0.127	8.85996e-05	SGMS2	iCAF	others	5	iCAF;NFATC2+CAF;myCAF;Pericytes;vSMC
726	1.81246e-08	0.31209	0.184	0.092	8.91729e-05	ENC1	iCAF	others	5	iCAF;NFATC2+CAF;myCAF;Pericytes;vSMC
727	1.92142e-08	-0.00676679	0.762	0.529	9.45336e-05	CBLB	iCAF	others	5	iCAF;NFATC2+CAF;myCAF;Pericytes;vSMC
728	1.94356e-08	0.321228	0.136	0.062	9.5623e-05	ALDH1A1	iCAF	others	2	iCAF;vSMC
729	2.0478e-08	0.271296	0.274	0.164	0.000100752	SCP2	iCAF	others	5	iCAF;NFATC2+CAF;myCAF;Pericytes;vSMC
730	2.27486e-08	0.190774	0.632	0.469	0.000111923	NR2F2-AS1	iCAF	others	5	iCAF;NFATC2+CAF;myCAF;Pericytes;vSMC
731	2.31027e-08	-0.858327	0.398	0.495	0.000113665	CLIC4	iCAF	others	5	iCAF;NFATC2+CAF;myCAF;Pericytes;vSMC
732	2.35533e-08	0.270112	0.138	0.063	0.000115882	SCARF2	iCAF	others	1	iCAF
733	2.3927e-08	0.306827	0.446	0.302	0.000117721	PDE10A	iCAF	others	5	iCAF;NFATC2+CAF;myCAF;Pericytes;vSMC
734	2.3968e-08	0.278188	0.792	0.636	0.000117923	FOXO1	iCAF	others	5	iCAF;NFATC2+CAF;myCAF;Pericytes;vSMC
735	2.40912e-08	0.266864	0.13	0.058	0.000118529	ZNF761	iCAF	others	1	iCAF
736	2.48533e-08	0.398584	0.396	0.269	0.000122278	GCC2	iCAF	others	5	iCAF;NFATC2+CAF;myCAF;Pericytes;vSMC
737	2.61925e-08	0.374507	0.362	0.241	0.000128867	NALCN	iCAF	others	5	iCAF;NFATC2+CAF;myCAF;Pericytes;vSMC
738	2.62714e-08	0.2219	0.304	0.186	0.000129255	TPP2	iCAF	others	5	iCAF;NFATC2+CAF;myCAF;Pericytes;vSMC
739	2.73645e-08	0.297764	0.174	0.088	0.000134633	ARHGAP18	iCAF	others	5	iCAF;NFATC2+CAF;myCAF;Pericytes;vSMC
740	2.76702e-08	0.429457	0.1	0.038	0.000136137	PRKCH	iCAF	others	1	iCAF
741	2.78659e-08	0.325488	0.79	0.67	0.0001371	TTC28	iCAF	others	5	iCAF;NFATC2+CAF;myCAF;Pericytes;vSMC
742	2.81211e-08	0.255555	0.576	0.414	0.000138356	CASK	iCAF	others	5	iCAF;NFATC2+CAF;myCAF;Pericytes;vSMC
743	3.0791e-08	0.313042	0.154	0.074	0.000151492	TET1	iCAF	others	3	iCAF;NFATC2+CAF;myCAF
744	3.09103e-08	0.274394	0.532	0.38	0.000152079	FAM208B	iCAF	others	5	iCAF;NFATC2+CAF;myCAF;Pericytes;vSMC
745	3.27372e-08	-0.451175	0.036	0.12	0.000161067	AKAP1	iCAF	others	5	iCAF;NFATC2+CAF;myCAF;Pericytes;vSMC
746	3.5239e-08	0.162697	0.45	0.298	0.000173376	ADAMTS2	iCAF	others	5	iCAF;NFATC2+CAF;myCAF;Pericytes;vSMC
747	3.58599e-08	0.27055	0.102	0.04	0.00017643	PHLDA3	iCAF	others	1	iCAF
748	3.61975e-08	0.160493	0.12	0.051	0.000178092	CYP27A1	iCAF	others	1	iCAF
749	3.62912e-08	0.272204	0.52	0.382	0.000178553	FBXO42	iCAF	others	5	iCAF;NFATC2+CAF;myCAF;Pericytes;vSMC
750	3.66504e-08	0.463531	0.366	0.248	0.00018032	C11orf58	iCAF	others	5	iCAF;NFATC2+CAF;myCAF;Pericytes;vSMC
751	3.75489e-08	0.150523	0.612	0.454	0.000184741	ROR1	iCAF	others	5	iCAF;NFATC2+CAF;myCAF;Pericytes;vSMC
752	3.78509e-08	0.380398	0.122	0.054	0.000186226	VLDLR-AS1	iCAF	others	1	iCAF
753	3.79213e-08	0.246435	0.11	0.046	0.000186573	ADAM32	iCAF	others	1	iCAF
754	3.84852e-08	0.326363	0.272	0.166	0.000189347	CLIP4	iCAF	others	5	iCAF;NFATC2+CAF;myCAF;Pericytes;vSMC
755	3.86221e-08	0.369027	0.356	0.231	0.000190021	DNAH14	iCAF	others	5	iCAF;NFATC2+CAF;myCAF;Pericytes;vSMC
756	3.94365e-08	0.234295	0.304	0.19	0.000194028	CEP95	iCAF	others	5	iCAF;NFATC2+CAF;myCAF;Pericytes;vSMC
757	4.03038e-08	0.328799	0.286	0.176	0.000198295	KANTR	iCAF	others	5	iCAF;NFATC2+CAF;myCAF;Pericytes;vSMC
758	4.10083e-08	0.274868	0.108	0.044	0.000201761	IL17RA	iCAF	others	1	iCAF
759	4.15975e-08	-0.678176	0.442	0.521	0.00020466	CLIP1	iCAF	others	5	iCAF;NFATC2+CAF;myCAF;Pericytes;vSMC
760	4.43416e-08	-0.75938	0.16	0.268	0.000218161	RAB11A	iCAF	others	5	iCAF;NFATC2+CAF;myCAF;Pericytes;vSMC
761	4.45375e-08	0.339253	0.248	0.146	0.000219124	CCDC171	iCAF	others	5	iCAF;NFATC2+CAF;myCAF;Pericytes;vSMC
762	4.61558e-08	0.27364	0.298	0.186	0.000227087	GABPB1-AS1	iCAF	others	5	iCAF;NFATC2+CAF;myCAF;Pericytes;vSMC
763	4.81132e-08	0.348671	0.272	0.164	0.000236717	ASTN2	iCAF	others	5	iCAF;NFATC2+CAF;myCAF;Pericytes;vSMC
764	4.82239e-08	0.323742	0.27	0.165	0.000237261	SULF2	iCAF	others	5	iCAF;NFATC2+CAF;myCAF;Pericytes;vSMC
765	4.9863e-08	0.368307	0.258	0.156	0.000245326	GRID1	iCAF	others	5	iCAF;NFATC2+CAF;myCAF;Pericytes;vSMC
766	4.99643e-08	-0.7562	0.352	0.46	0.000245824	HIP1	iCAF	others	5	iCAF;NFATC2+CAF;myCAF;Pericytes;vSMC
767	5.04515e-08	0.430463	0.1	0.04	0.000248222	GPC3	iCAF	others	1	iCAF
768	5.04598e-08	0.275056	0.122	0.054	0.000248262	TMEM150C	iCAF	others	1	iCAF
769	5.31623e-08	0.248411	0.104	0.043	0.000261559	CTSO	iCAF	others	1	iCAF
770	5.46349e-08	0.245603	0.226	0.128	0.000268804	SLC38A10	iCAF	others	5	iCAF;NFATC2+CAF;myCAF;Pericytes;vSMC
771	5.5269e-08	0.241253	0.562	0.418	0.000271924	PRRC2C	iCAF	others	5	iCAF;NFATC2+CAF;myCAF;Pericytes;vSMC
772	5.52912e-08	-0.794157	0.106	0.206	0.000272033	EPAS1	iCAF	others	5	iCAF;NFATC2+CAF;myCAF;Pericytes;vSMC
773	5.73521e-08	0.362221	0.262	0.158	0.000282172	MIA2	iCAF	others	5	iCAF;NFATC2+CAF;myCAF;Pericytes;vSMC
774	5.83577e-08	0.304645	0.392	0.263	0.00028712	ENOSF1	iCAF	others	5	iCAF;NFATC2+CAF;myCAF;Pericytes;vSMC
775	5.99829e-08	0.151352	0.102	0.04	0.000295116	NDRG2	iCAF	others	1	iCAF
776	6.00128e-08	0.290911	0.13	0.059	0.000295263	CLIC6	iCAF	others	2	iCAF;myCAF
777	6.11748e-08	0.2605	0.45	0.314	0.00030098	SLTM	iCAF	others	5	iCAF;NFATC2+CAF;myCAF;Pericytes;vSMC
778	6.1558e-08	0.326629	0.228	0.131	0.000302865	PACRGL	iCAF	others	5	iCAF;NFATC2+CAF;myCAF;Pericytes;vSMC
779	6.36154e-08	0.216524	0.282	0.169	0.000312988	AHDC1	iCAF	others	5	iCAF;NFATC2+CAF;myCAF;Pericytes;vSMC
780	6.51393e-08	0.298179	0.122	0.054	0.000320485	SOX13	iCAF	others	2	iCAF;Pericytes
781	6.55294e-08	0.217282	0.378	0.248	0.000322405	BAZ1B	iCAF	others	5	iCAF;NFATC2+CAF;myCAF;Pericytes;vSMC
782	6.55932e-08	0.209651	0.368	0.24	0.000322718	MDN1	iCAF	others	5	iCAF;NFATC2+CAF;myCAF;Pericytes;vSMC
783	6.67761e-08	0.223916	0.154	0.076	0.000328539	RPS27L	iCAF	others	3	iCAF;NFATC2+CAF;Pericytes
784	6.7727e-08	0.2297	0.394	0.262	0.000333217	USP53	iCAF	others	5	iCAF;NFATC2+CAF;myCAF;Pericytes;vSMC
785	6.94219e-08	-0.665944	0.066	0.156	0.000341556	ITPKB	iCAF	others	5	iCAF;NFATC2+CAF;myCAF;Pericytes;vSMC
786	6.97513e-08	0.449279	0.164	0.084	0.000343176	PHLDA1	iCAF	others	5	iCAF;NFATC2+CAF;myCAF;Pericytes;vSMC
787	7.03447e-08	0.231361	0.128	0.058	0.000346096	MOV10	iCAF	others	1	iCAF
788	7.11962e-08	0.364291	0.288	0.178	0.000350285	JADE1	iCAF	others	5	iCAF;NFATC2+CAF;myCAF;Pericytes;vSMC
789	7.22464e-08	0.234325	0.228	0.128	0.000355452	WARS2	iCAF	others	5	iCAF;NFATC2+CAF;myCAF;Pericytes;vSMC
790	7.46241e-08	0.482785	0.792	0.722	0.000367151	FKBP5	iCAF	others	5	iCAF;NFATC2+CAF;myCAF;Pericytes;vSMC
791	7.55153e-08	0.324325	0.228	0.133	0.000371535	WWP1	iCAF	others	5	iCAF;NFATC2+CAF;myCAF;Pericytes;vSMC
792	7.59894e-08	-0.673952	0.114	0.216	0.000373868	LURAP1L	iCAF	others	5	iCAF;NFATC2+CAF;myCAF;Pericytes;vSMC
793	7.73483e-08	0.27441	0.186	0.098	0.000380554	CAPS2	iCAF	others	5	iCAF;NFATC2+CAF;myCAF;Pericytes;vSMC
794	7.8195e-08	-0.828315	0.212	0.32	0.000384719	TGFBR1	iCAF	others	5	iCAF;NFATC2+CAF;myCAF;Pericytes;vSMC
795	7.85132e-08	0.347629	0.62	0.489	0.000386285	FAM172A	iCAF	others	5	iCAF;NFATC2+CAF;myCAF;Pericytes;vSMC
796	8.72331e-08	0.242638	0.264	0.16	0.000429187	FAM208A	iCAF	others	5	iCAF;NFATC2+CAF;myCAF;Pericytes;vSMC
797	9.25126e-08	-0.333676	0.898	0.916	0.000455162	NEAT1	iCAF	others	5	iCAF;NFATC2+CAF;myCAF;Pericytes;vSMC
798	9.49096e-08	0.165743	0.356	0.23	0.000466955	ANAPC5	iCAF	others	5	iCAF;NFATC2+CAF;myCAF;Pericytes;vSMC
799	1.04676e-07	0.334249	0.168	0.086	0.000515008	NAB1	iCAF	others	5	iCAF;NFATC2+CAF;myCAF;Pericytes;vSMC
800	1.0618e-07	0.374163	0.274	0.172	0.000522404	DDX42	iCAF	others	5	iCAF;NFATC2+CAF;myCAF;Pericytes;vSMC
801	1.06414e-07	0.0971118	0.136	0.062	0.000523559	MXRA8	iCAF	others	2	iCAF;myCAF
802	1.13061e-07	0.249053	0.214	0.12	0.000556261	GGA2	iCAF	others	5	iCAF;NFATC2+CAF;myCAF;Pericytes;vSMC
803	1.15516e-07	-0.661648	0.028	0.102	0.000568338	TEX26-AS1	iCAF	others	4	iCAF;NFATC2+CAF;myCAF;vSMC
804	1.16027e-07	0.303618	0.326	0.213	0.000570851	ATP10D	iCAF	others	5	iCAF;NFATC2+CAF;myCAF;Pericytes;vSMC
805	1.20222e-07	0.294161	0.208	0.117	0.000591495	IFT140	iCAF	others	5	iCAF;NFATC2+CAF;myCAF;Pericytes;vSMC
806	1.24045e-07	0.412962	0.156	0.078	0.000610301	GRM7	iCAF	others	5	iCAF;NFATC2+CAF;myCAF;Pericytes;vSMC
807	1.24168e-07	0.0517836	0.652	0.476	0.000610905	SRGAP1	iCAF	others	5	iCAF;NFATC2+CAF;myCAF;Pericytes;vSMC
808	1.27435e-07	0.426428	0.296	0.192	0.000626981	PTPDC1	iCAF	others	5	iCAF;NFATC2+CAF;myCAF;Pericytes;vSMC
809	1.34075e-07	-1.0176	0.048	0.129	0.000659649	MIR222HG	iCAF	others	5	iCAF;NFATC2+CAF;myCAF;Pericytes;vSMC
810	1.40407e-07	0.266342	0.342	0.222	0.000690804	DOK6	iCAF	others	5	iCAF;NFATC2+CAF;myCAF;Pericytes;vSMC
811	1.43828e-07	0.235079	0.658	0.505	0.000707636	PDE1A	iCAF	others	5	iCAF;NFATC2+CAF;myCAF;Pericytes;vSMC
812	1.45089e-07	-0.675522	0.094	0.19	0.000713839	ANK3	iCAF	others	5	iCAF;NFATC2+CAF;myCAF;Pericytes;vSMC
813	1.52401e-07	0.307432	0.22	0.124	0.000749812	GATA6	iCAF	others	5	iCAF;NFATC2+CAF;myCAF;Pericytes;vSMC
814	1.5263e-07	-0.591966	0.07	0.16	0.000750939	STK33	iCAF	others	5	iCAF;NFATC2+CAF;myCAF;Pericytes;vSMC
815	1.62761e-07	0.247116	0.138	0.066	0.000800786	ANKMY1	iCAF	others	2	iCAF;Pericytes
816	1.62835e-07	-0.851311	0.114	0.208	0.000801148	NKD1	iCAF	others	5	iCAF;NFATC2+CAF;myCAF;Pericytes;vSMC
817	1.63808e-07	0.247124	0.136	0.065	0.000805935	STK25	iCAF	others	1	iCAF
818	1.65134e-07	0.313735	0.144	0.07	0.000812462	SDCBP	iCAF	others	3	iCAF;NFATC2+CAF;vSMC
819	1.66887e-07	0.255278	0.242	0.144	0.000821084	NSUN6	iCAF	others	5	iCAF;NFATC2+CAF;myCAF;Pericytes;vSMC
820	1.67365e-07	-0.66985	0.356	0.436	0.000823435	FNBP1	iCAF	others	5	iCAF;NFATC2+CAF;myCAF;Pericytes;vSMC
821	1.68019e-07	0.298076	0.12	0.054	0.000826653	LMLN	iCAF	others	1	iCAF
822	1.69568e-07	0.217782	0.212	0.12	0.000834276	MUM1	iCAF	others	5	iCAF;NFATC2+CAF;myCAF;Pericytes;vSMC
823	1.71975e-07	0.233439	0.336	0.22	0.000846118	NUCKS1	iCAF	others	5	iCAF;NFATC2+CAF;myCAF;Pericytes;vSMC
824	1.76489e-07	0.246388	0.202	0.112	0.000868327	ZNF43	iCAF	others	5	iCAF;NFATC2+CAF;myCAF;Pericytes;vSMC
825	1.82765e-07	0.279412	0.374	0.252	0.000899202	COA1	iCAF	others	5	iCAF;NFATC2+CAF;myCAF;Pericytes;vSMC
826	1.84796e-07	0.289858	0.73	0.587	0.000909194	STK3	iCAF	others	5	iCAF;NFATC2+CAF;myCAF;Pericytes;vSMC
827	1.85798e-07	0.182919	0.27	0.164	0.000914124	STAT6	iCAF	others	5	iCAF;NFATC2+CAF;myCAF;Pericytes;vSMC
828	1.9437e-07	0.281324	0.722	0.572	0.000956301	PNISR	iCAF	others	5	iCAF;NFATC2+CAF;myCAF;Pericytes;vSMC
829	1.96125e-07	0.225389	0.456	0.326	0.000964936	PVT1	iCAF	others	5	iCAF;NFATC2+CAF;myCAF;Pericytes;vSMC
830	2.02113e-07	0.304649	0.546	0.408	0.000994394	SRRM2	iCAF	others	5	iCAF;NFATC2+CAF;myCAF;Pericytes;vSMC
831	2.03012e-07	0.150762	0.372	0.238	0.000998818	MCL1	iCAF	others	5	iCAF;NFATC2+CAF;myCAF;Pericytes;vSMC
832	2.04501e-07	0.287596	0.196	0.11	0.00100614	RNF146	iCAF	others	5	iCAF;NFATC2+CAF;myCAF;Pericytes;vSMC
833	2.0738e-07	0.371637	0.212	0.122	0.00102031	PAPLN	iCAF	others	5	iCAF;NFATC2+CAF;myCAF;Pericytes;vSMC
834	2.13698e-07	0.422057	0.206	0.117	0.00105139	PROS1	iCAF	others	5	iCAF;NFATC2+CAF;myCAF;Pericytes;vSMC
835	2.14081e-07	0.228742	0.14	0.068	0.00105328	SMC4	iCAF	others	1	iCAF
836	2.14704e-07	0.270384	0.392	0.269	0.00105634	LRRC37A3	iCAF	others	5	iCAF;NFATC2+CAF;myCAF;Pericytes;vSMC
837	2.16518e-07	0.206016	0.47	0.327	0.00106527	FYN	iCAF	others	5	iCAF;NFATC2+CAF;myCAF;Pericytes;vSMC
838	2.18726e-07	0.280832	0.156	0.079	0.00107613	LINGO1	iCAF	others	4	iCAF;NFATC2+CAF;myCAF;vSMC
839	2.20854e-07	0.340646	0.178	0.096	0.0010866	CLSTN3	iCAF	others	5	iCAF;NFATC2+CAF;myCAF;Pericytes;vSMC
840	2.23316e-07	0.238295	0.292	0.184	0.00109871	DTWD1	iCAF	others	5	iCAF;NFATC2+CAF;myCAF;Pericytes;vSMC
841	2.24756e-07	0.200953	0.328	0.216	0.0011058	YEATS2	iCAF	others	5	iCAF;NFATC2+CAF;myCAF;Pericytes;vSMC
842	2.26329e-07	0.208247	0.132	0.062	0.00111354	P4HB	iCAF	others	2	iCAF;myCAF
843	2.36239e-07	-0.634797	0.03	0.102	0.0011623	PPP2R2B	iCAF	others	4	iCAF;myCAF;Pericytes;vSMC
844	2.44623e-07	0.349888	0.252	0.154	0.00120354	LINC00882	iCAF	others	5	iCAF;NFATC2+CAF;myCAF;Pericytes;vSMC
845	2.47839e-07	0.307099	0.162	0.086	0.00121937	SSBP4	iCAF	others	5	iCAF;NFATC2+CAF;myCAF;Pericytes;vSMC
846	2.51997e-07	0.415328	0.26	0.162	0.00123983	MAMDC2	iCAF	others	5	iCAF;NFATC2+CAF;myCAF;Pericytes;vSMC
847	2.63866e-07	0.207233	0.244	0.144	0.00129822	PMP22	iCAF	others	5	iCAF;NFATC2+CAF;myCAF;Pericytes;vSMC
848	2.67433e-07	0.318764	0.12	0.056	0.00131577	CLCN7	iCAF	others	1	iCAF
849	2.67488e-07	-0.49312	0.054	0.136	0.00131604	CACNA1H	iCAF	others	5	iCAF;NFATC2+CAF;myCAF;Pericytes;vSMC
850	2.68441e-07	0.223146	0.17	0.09	0.00132073	FAM3C	iCAF	others	5	iCAF;NFATC2+CAF;myCAF;Pericytes;vSMC
851	2.72104e-07	0.306579	0.19	0.106	0.00133875	FAM66D	iCAF	others	5	iCAF;NFATC2+CAF;myCAF;Pericytes;vSMC
852	2.74423e-07	0.252958	0.182	0.099	0.00135016	GTF2H1	iCAF	others	5	iCAF;NFATC2+CAF;myCAF;Pericytes;vSMC
853	2.747e-07	0.261787	0.158	0.082	0.00135153	ABHD3	iCAF	others	5	iCAF;NFATC2+CAF;myCAF;Pericytes;vSMC
854	2.80232e-07	-0.52112	0.084	0.176	0.00137874	ETS1	iCAF	others	5	iCAF;NFATC2+CAF;myCAF;Pericytes;vSMC
855	2.81002e-07	0.403494	0.202	0.115	0.00138253	RNLS	iCAF	others	5	iCAF;NFATC2+CAF;myCAF;Pericytes;vSMC
856	2.89012e-07	0.17232	0.116	0.052	0.00142194	SFT2D1	iCAF	others	1	iCAF
857	2.961e-07	0.372578	0.286	0.179	0.00145681	FGF14	iCAF	others	5	iCAF;NFATC2+CAF;myCAF;Pericytes;vSMC
858	2.98341e-07	0.246554	0.214	0.123	0.00146784	PDLIM1	iCAF	others	5	iCAF;NFATC2+CAF;myCAF;Pericytes;vSMC
859	3.16897e-07	0.150138	0.158	0.08	0.00155913	GLT8D2	iCAF	others	5	iCAF;NFATC2+CAF;myCAF;Pericytes;vSMC
860	3.18103e-07	0.293643	0.1	0.042	0.00156507	FGF10	iCAF	others	1	iCAF
861	3.25873e-07	0.275342	0.176	0.095	0.0016033	LAMB2	iCAF	others	5	iCAF;NFATC2+CAF;myCAF;Pericytes;vSMC
862	3.30396e-07	0.246341	0.13	0.062	0.00162555	ARAP1	iCAF	others	2	iCAF;myCAF
863	3.3099e-07	0.295745	0.24	0.148	0.00162847	MAN2C1	iCAF	others	5	iCAF;NFATC2+CAF;myCAF;Pericytes;vSMC
864	3.35439e-07	0.254979	0.224	0.128	0.00165036	TXLNG	iCAF	others	5	iCAF;NFATC2+CAF;myCAF;Pericytes;vSMC
865	3.43096e-07	-0.40146	0.034	0.108	0.00168803	DOCK3	iCAF	others	4	iCAF;NFATC2+CAF;myCAF;vSMC
866	3.45886e-07	-0.451176	0.518	0.607	0.00170176	MYO1E	iCAF	others	5	iCAF;NFATC2+CAF;myCAF;Pericytes;vSMC
867	3.4775e-07	-0.663088	0.532	0.587	0.00171093	MTHFD1L	iCAF	others	5	iCAF;NFATC2+CAF;myCAF;Pericytes;vSMC
868	3.52111e-07	0.303464	0.172	0.093	0.00173239	PDCD6	iCAF	others	5	iCAF;NFATC2+CAF;myCAF;Pericytes;vSMC
869	3.64637e-07	0.261844	0.362	0.244	0.00179401	USP48	iCAF	others	5	iCAF;NFATC2+CAF;myCAF;Pericytes;vSMC
870	3.64873e-07	0.264339	0.2	0.114	0.00179518	TMED10	iCAF	others	5	iCAF;NFATC2+CAF;myCAF;Pericytes;vSMC
871	3.66855e-07	0.0232078	0.212	0.117	0.00180493	NCKAP5	iCAF	others	5	iCAF;NFATC2+CAF;myCAF;Pericytes;vSMC
872	3.69284e-07	0.214035	0.166	0.087	0.00181687	NABP1	iCAF	others	5	iCAF;NFATC2+CAF;myCAF;Pericytes;vSMC
873	3.84184e-07	-0.530552	0.102	0.196	0.00189018	EOGT	iCAF	others	5	iCAF;NFATC2+CAF;myCAF;Pericytes;vSMC
874	3.87837e-07	-0.596115	0.318	0.417	0.00190816	RAPGEF2	iCAF	others	5	iCAF;NFATC2+CAF;myCAF;Pericytes;vSMC
875	3.89203e-07	0.286791	0.146	0.074	0.00191488	MCMBP	iCAF	others	1	iCAF
876	3.91644e-07	0.255311	0.206	0.119	0.00192689	ACVR1B	iCAF	others	5	iCAF;NFATC2+CAF;myCAF;Pericytes;vSMC
877	3.93882e-07	-0.459895	0.05	0.13	0.0019379	EXOC6	iCAF	others	5	iCAF;NFATC2+CAF;myCAF;Pericytes;vSMC
878	3.94186e-07	0.180209	0.178	0.096	0.00193939	ZNF84	iCAF	others	5	iCAF;NFATC2+CAF;myCAF;Pericytes;vSMC
879	4.00816e-07	-0.458307	0.162	0.27	0.00197202	CAPZA2	iCAF	others	5	iCAF;NFATC2+CAF;myCAF;Pericytes;vSMC
880	4.07368e-07	0.329968	0.376	0.264	0.00200425	GNA12	iCAF	others	5	iCAF;NFATC2+CAF;myCAF;Pericytes;vSMC
881	4.07399e-07	-0.168135	0.412	0.264	0.0020044	SLC19A2	iCAF	others	5	iCAF;NFATC2+CAF;myCAF;Pericytes;vSMC
882	4.07968e-07	0.315393	0.202	0.115	0.0020072	KLHL13	iCAF	others	5	iCAF;NFATC2+CAF;myCAF;Pericytes;vSMC
883	4.13439e-07	0.231585	0.106	0.046	0.00203412	TTC12	iCAF	others	1	iCAF
884	4.1538e-07	0.353313	0.31	0.204	0.00204367	EXOC1	iCAF	others	5	iCAF;NFATC2+CAF;myCAF;Pericytes;vSMC
885	4.3436e-07	0.220879	0.598	0.456	0.00213705	ITFG1	iCAF	others	5	iCAF;NFATC2+CAF;myCAF;Pericytes;vSMC
886	4.3556e-07	-0.639079	0.358	0.442	0.00214296	CDK17	iCAF	others	5	iCAF;NFATC2+CAF;myCAF;Pericytes;vSMC
887	4.35589e-07	0.209357	0.38	0.254	0.0021431	TTN-AS1	iCAF	others	5	iCAF;NFATC2+CAF;myCAF;Pericytes;vSMC
888	4.35647e-07	-0.689485	0.274	0.382	0.00214338	FRMD4A	iCAF	others	5	iCAF;NFATC2+CAF;myCAF;Pericytes;vSMC
889	4.41898e-07	-0.375061	0.056	0.138	0.00217414	DLGAP4-AS1	iCAF	others	5	iCAF;NFATC2+CAF;myCAF;Pericytes;vSMC
890	4.42638e-07	0.292412	0.518	0.39	0.00217778	SETX	iCAF	others	5	iCAF;NFATC2+CAF;myCAF;Pericytes;vSMC
891	4.62356e-07	0.290464	0.248	0.15	0.00227479	GNPTAB	iCAF	others	5	iCAF;NFATC2+CAF;myCAF;Pericytes;vSMC
892	4.7015e-07	0.305297	0.71	0.604	0.00231314	SPIDR	iCAF	others	5	iCAF;NFATC2+CAF;myCAF;Pericytes;vSMC
893	4.74413e-07	0.387944	0.348	0.236	0.00233411	MDM2	iCAF	others	5	iCAF;NFATC2+CAF;myCAF;Pericytes;vSMC
894	4.83692e-07	0.223259	0.416	0.288	0.00237976	RBMX	iCAF	others	5	iCAF;NFATC2+CAF;myCAF;Pericytes;vSMC
895	4.91422e-07	0.220038	0.128	0.062	0.0024178	GPRASP1	iCAF	others	2	iCAF;vSMC
896	4.96613e-07	0.332712	0.28	0.176	0.00244334	TPRG1	iCAF	others	5	iCAF;NFATC2+CAF;myCAF;Pericytes;vSMC
897	5.05159e-07	0.256553	0.234	0.142	0.00248538	SFXN1	iCAF	others	5	iCAF;NFATC2+CAF;myCAF;Pericytes;vSMC
898	5.16034e-07	0.310804	0.296	0.192	0.00253889	HIBADH	iCAF	others	5	iCAF;NFATC2+CAF;myCAF;Pericytes;vSMC
899	5.16666e-07	0.133428	0.1	0.042	0.002542	PEAR1	iCAF	others	2	iCAF;Pericytes
900	5.2509e-07	0.225781	0.412	0.284	0.00258344	ZNF704	iCAF	others	5	iCAF;NFATC2+CAF;myCAF;Pericytes;vSMC
901	5.37837e-07	-0.524878	0.152	0.256	0.00264616	DGKD	iCAF	others	5	iCAF;NFATC2+CAF;myCAF;Pericytes;vSMC
902	5.41492e-07	0.243381	0.152	0.078	0.00266414	CEBPD	iCAF	others	4	iCAF;NFATC2+CAF;myCAF;Pericytes
903	5.42333e-07	0.365931	0.198	0.116	0.00266828	CASD1	iCAF	others	5	iCAF;NFATC2+CAF;myCAF;Pericytes;vSMC
904	5.44587e-07	0.240574	0.306	0.199	0.00267937	CSAD	iCAF	others	5	iCAF;NFATC2+CAF;myCAF;Pericytes;vSMC
905	5.46102e-07	-0.717294	0.284	0.382	0.00268682	RAI14	iCAF	others	5	iCAF;NFATC2+CAF;myCAF;Pericytes;vSMC
906	5.47169e-07	-0.417245	0.06	0.145	0.00269207	LDLR	iCAF	others	5	iCAF;NFATC2+CAF;myCAF;Pericytes;vSMC
907	5.51064e-07	0.233052	0.23	0.137	0.00271124	MYO15B	iCAF	others	5	iCAF;NFATC2+CAF;myCAF;Pericytes;vSMC
908	5.54986e-07	0.264998	0.304	0.199	0.00273053	PARP4	iCAF	others	5	iCAF;NFATC2+CAF;myCAF;Pericytes;vSMC
909	5.56019e-07	0.267577	0.34	0.224	0.00273561	ABCC9	iCAF	others	5	iCAF;NFATC2+CAF;myCAF;Pericytes;vSMC
910	5.70886e-07	0.309016	0.158	0.084	0.00280876	ZNF736	iCAF	others	5	iCAF;NFATC2+CAF;myCAF;Pericytes;vSMC
911	5.73265e-07	0.277252	0.244	0.15	0.00282046	PLEC	iCAF	others	5	iCAF;NFATC2+CAF;myCAF;Pericytes;vSMC
912	5.7994e-07	0.17661	0.44	0.304	0.00285331	SPRED1	iCAF	others	5	iCAF;NFATC2+CAF;myCAF;Pericytes;vSMC
913	5.98727e-07	-0.724574	0.196	0.292	0.00294574	ADAM19	iCAF	others	5	iCAF;NFATC2+CAF;myCAF;Pericytes;vSMC
914	6.20781e-07	0.329315	0.384	0.273	0.00305424	ARHGAP5	iCAF	others	5	iCAF;NFATC2+CAF;myCAF;Pericytes;vSMC
915	6.23126e-07	-0.686941	0.19	0.285	0.00306578	PDE5A	iCAF	others	5	iCAF;NFATC2+CAF;myCAF;Pericytes;vSMC
916	6.30048e-07	0.251342	0.112	0.051	0.00309984	SLC44A3	iCAF	others	1	iCAF
917	6.31088e-07	-0.428736	0.034	0.106	0.00310495	TSPAN2	iCAF	others	3	iCAF;myCAF;vSMC
918	6.38195e-07	0.240744	0.69	0.569	0.00313992	SRSF11	iCAF	others	5	iCAF;NFATC2+CAF;myCAF;Pericytes;vSMC
919	6.63701e-07	0.268684	0.134	0.066	0.00326541	HARS	iCAF	others	1	iCAF
920	6.71647e-07	0.247391	0.192	0.109	0.0033045	TMEM50B	iCAF	others	5	iCAF;NFATC2+CAF;myCAF;Pericytes;vSMC
921	6.76694e-07	0.236994	0.698	0.56	0.00332934	ANKRD11	iCAF	others	5	iCAF;NFATC2+CAF;myCAF;Pericytes;vSMC
922	6.82544e-07	0.161903	0.11	0.05	0.00335812	MUSK	iCAF	others	1	iCAF
923	6.93782e-07	0.159065	0.116	0.053	0.00341341	CEBPB	iCAF	others	2	iCAF;NFATC2+CAF
924	6.97015e-07	0.128364	0.468	0.333	0.00342931	ASAP2	iCAF	others	5	iCAF;NFATC2+CAF;myCAF;Pericytes;vSMC
925	6.9866e-07	0.110561	0.33	0.211	0.00343741	SASH1	iCAF	others	5	iCAF;NFATC2+CAF;myCAF;Pericytes;vSMC
926	7.07972e-07	-0.723519	0.032	0.101	0.00348322	TRPC6	iCAF	others	5	iCAF;NFATC2+CAF;myCAF;Pericytes;vSMC
927	7.08672e-07	0.196064	0.492	0.358	0.00348667	JAK2	iCAF	others	5	iCAF;NFATC2+CAF;myCAF;Pericytes;vSMC
928	7.22625e-07	0.280166	0.164	0.088	0.00355531	SERBP1	iCAF	others	5	iCAF;NFATC2+CAF;myCAF;Pericytes;vSMC
929	7.31312e-07	-0.392565	0.426	0.53	0.00359805	NAV2	iCAF	others	5	iCAF;NFATC2+CAF;myCAF;Pericytes;vSMC
930	7.35732e-07	0.204912	0.49	0.356	0.0036198	HERC2	iCAF	others	5	iCAF;NFATC2+CAF;myCAF;Pericytes;vSMC
931	7.48393e-07	0.232635	0.476	0.344	0.00368209	RNF213	iCAF	others	5	iCAF;NFATC2+CAF;myCAF;Pericytes;vSMC
932	7.50681e-07	0.180146	0.302	0.194	0.00369335	PPP4R3A	iCAF	others	5	iCAF;NFATC2+CAF;myCAF;Pericytes;vSMC
933	7.57067e-07	0.214012	0.292	0.186	0.00372477	CRTC1	iCAF	others	5	iCAF;NFATC2+CAF;myCAF;Pericytes;vSMC
934	7.76838e-07	0.193182	0.556	0.434	0.00382204	SCAF11	iCAF	others	5	iCAF;NFATC2+CAF;myCAF;Pericytes;vSMC
935	7.83502e-07	0.282027	0.12	0.058	0.00385483	PRR5	iCAF	others	2	iCAF;NFATC2+CAF
936	7.90112e-07	0.246059	0.168	0.091	0.00388735	NOL8	iCAF	others	5	iCAF;NFATC2+CAF;myCAF;Pericytes;vSMC
937	7.94377e-07	0.286016	0.302	0.198	0.00390833	KCTD3	iCAF	others	5	iCAF;NFATC2+CAF;myCAF;Pericytes;vSMC
938	8.05081e-07	0.285067	0.376	0.265	0.003961	LARP1	iCAF	others	5	iCAF;NFATC2+CAF;myCAF;Pericytes;vSMC
939	8.1334e-07	-0.568169	0.328	0.417	0.00400163	RAP1B	iCAF	others	5	iCAF;NFATC2+CAF;myCAF;Pericytes;vSMC
940	8.18685e-07	-0.821551	0.262	0.364	0.00402793	DCLK2	iCAF	others	5	iCAF;NFATC2+CAF;myCAF;Pericytes;vSMC
941	8.2437e-07	0.235405	0.486	0.362	0.0040559	PHIP	iCAF	others	5	iCAF;NFATC2+CAF;myCAF;Pericytes;vSMC
942	8.26225e-07	0.265423	0.402	0.286	0.00406503	CCNL2	iCAF	others	5	iCAF;NFATC2+CAF;myCAF;Pericytes;vSMC
943	8.4267e-07	0.304942	0.152	0.08	0.00414594	POFUT2	iCAF	others	2	iCAF;vSMC
944	8.53535e-07	0.183566	0.572	0.442	0.00419939	WDFY3	iCAF	others	5	iCAF;NFATC2+CAF;myCAF;Pericytes;vSMC
945	8.74248e-07	0.291188	0.186	0.104	0.0043013	ZNF618	iCAF	others	5	iCAF;NFATC2+CAF;myCAF;Pericytes;vSMC
946	8.79388e-07	0.253709	0.374	0.264	0.00432659	AHCTF1	iCAF	others	5	iCAF;NFATC2+CAF;myCAF;Pericytes;vSMC
947	8.86553e-07	0.135253	0.368	0.244	0.00436184	REV1	iCAF	others	5	iCAF;NFATC2+CAF;myCAF;Pericytes;vSMC
948	8.94514e-07	0.239534	0.178	0.1	0.00440101	NBPF1	iCAF	others	5	iCAF;NFATC2+CAF;myCAF;Pericytes;vSMC
949	9.02045e-07	0.309964	0.182	0.104	0.00443806	HMGXB4	iCAF	others	5	iCAF;NFATC2+CAF;myCAF;Pericytes;vSMC
950	9.10042e-07	0.225807	0.18	0.099	0.00447741	H6PD	iCAF	others	5	iCAF;NFATC2+CAF;myCAF;Pericytes;vSMC
951	9.10956e-07	-0.748769	0.132	0.22	0.0044819	CPXM2	iCAF	others	5	iCAF;NFATC2+CAF;myCAF;Pericytes;vSMC
952	9.21683e-07	0.225084	0.2	0.114	0.00453468	CLSTN2	iCAF	others	5	iCAF;NFATC2+CAF;myCAF;Pericytes;vSMC
953	9.30982e-07	0.316947	0.336	0.228	0.00458043	DDB2	iCAF	others	5	iCAF;NFATC2+CAF;myCAF;Pericytes;vSMC
954	9.58101e-07	0.19201	0.264	0.165	0.00471386	SLC25A37	iCAF	others	5	iCAF;NFATC2+CAF;myCAF;Pericytes;vSMC
955	9.89896e-07	0.202166	0.894	0.837	0.00487029	FTX	iCAF	others	5	iCAF;NFATC2+CAF;myCAF;Pericytes;vSMC
956	9.90241e-07	0.178269	0.112	0.052	0.00487199	RFC3	iCAF	others	1	iCAF
957	9.96173e-07	0.264009	0.438	0.32	0.00490117	HP1BP3	iCAF	others	5	iCAF;NFATC2+CAF;myCAF;Pericytes;vSMC
958	1.0348e-06	0.29928	0.364	0.26	0.0050912	CLTC	iCAF	others	5	iCAF;NFATC2+CAF;myCAF;Pericytes;vSMC
959	1.05587e-06	0.295838	0.118	0.057	0.00519488	MAP3K12	iCAF	others	1	iCAF
960	1.06336e-06	0.244307	0.148	0.078	0.00523175	TMEM230	iCAF	others	3	iCAF;NFATC2+CAF;vSMC
961	1.08426e-06	0.264898	0.432	0.312	0.00533454	TRPC1	iCAF	others	5	iCAF;NFATC2+CAF;myCAF;Pericytes;vSMC
962	1.10922e-06	0.334974	0.234	0.143	0.00545736	CEP164	iCAF	others	5	iCAF;NFATC2+CAF;myCAF;Pericytes;vSMC
963	1.11047e-06	0.164567	0.178	0.098	0.00546352	XPNPEP1	iCAF	others	5	iCAF;NFATC2+CAF;myCAF;Pericytes;vSMC
964	1.11409e-06	0.196535	0.1	0.044	0.00548131	RARRES2	iCAF	others	1	iCAF
965	1.12063e-06	0.255898	0.154	0.082	0.0055135	DDX55	iCAF	others	3	iCAF;NFATC2+CAF;myCAF
966	1.13103e-06	-0.679046	0.426	0.488	0.00556467	SLMAP	iCAF	others	5	iCAF;NFATC2+CAF;myCAF;Pericytes;vSMC
967	1.14279e-06	0.237463	0.312	0.21	0.00562251	TP53BP1	iCAF	others	5	iCAF;NFATC2+CAF;myCAF;Pericytes;vSMC
968	1.16475e-06	0.286783	0.236	0.145	0.00573055	SAFB2	iCAF	others	5	iCAF;NFATC2+CAF;myCAF;Pericytes;vSMC
969	1.18385e-06	0.344038	0.164	0.09	0.00582457	AMMECR1	iCAF	others	5	iCAF;NFATC2+CAF;myCAF;Pericytes;vSMC
970	1.19685e-06	0.322029	0.42	0.304	0.00588848	FSTL1	iCAF	others	5	iCAF;NFATC2+CAF;myCAF;Pericytes;vSMC
971	1.19685e-06	0.306026	0.294	0.194	0.00588848	ANKRD6	iCAF	others	5	iCAF;NFATC2+CAF;myCAF;Pericytes;vSMC
972	1.20424e-06	0.183806	0.142	0.073	0.00592486	PRIMPOL	iCAF	others	2	iCAF;NFATC2+CAF
973	1.20583e-06	0.252116	0.11	0.051	0.00593271	TXNRD3NB	iCAF	others	1	iCAF
974	1.21352e-06	0.186033	0.102	0.045	0.00597053	TMEM176B	iCAF	others	1	iCAF
975	1.21627e-06	0.256702	0.386	0.268	0.00598406	CCDC14	iCAF	others	5	iCAF;NFATC2+CAF;myCAF;Pericytes;vSMC
976	1.22482e-06	0.251699	0.376	0.262	0.0060261	ACIN1	iCAF	others	5	iCAF;NFATC2+CAF;myCAF;Pericytes;vSMC
977	1.23079e-06	0.337969	0.284	0.185	0.00605549	ERICH1	iCAF	others	5	iCAF;NFATC2+CAF;myCAF;Pericytes;vSMC
978	1.23475e-06	0.116078	0.164	0.087	0.00607499	SFT2D2	iCAF	others	5	iCAF;NFATC2+CAF;myCAF;Pericytes;vSMC
979	1.24816e-06	0.130538	0.164	0.088	0.00614093	NAA38	iCAF	others	5	iCAF;NFATC2+CAF;myCAF;Pericytes;vSMC
980	1.24945e-06	0.207776	0.224	0.133	0.00614732	ISPD	iCAF	others	5	iCAF;NFATC2+CAF;myCAF;Pericytes;vSMC
981	1.27235e-06	0.193535	0.228	0.138	0.00625998	GOPC	iCAF	others	5	iCAF;NFATC2+CAF;myCAF;Pericytes;vSMC
982	1.27577e-06	0.242483	0.5	0.378	0.00627677	NSD1	iCAF	others	5	iCAF;NFATC2+CAF;myCAF;Pericytes;vSMC
983	1.29639e-06	-0.019745	0.328	0.204	0.00637823	SPON2	iCAF	others	5	iCAF;NFATC2+CAF;myCAF;Pericytes;vSMC
984	1.32046e-06	-0.0947699	0.252	0.151	0.00649665	ZNF331	iCAF	others	5	iCAF;NFATC2+CAF;myCAF;Pericytes;vSMC
985	1.34727e-06	0.309157	0.13	0.066	0.00662855	THEM4	iCAF	others	2	iCAF;vSMC
986	1.37706e-06	0.316603	0.214	0.128	0.00677514	SLC9A1	iCAF	others	5	iCAF;NFATC2+CAF;myCAF;Pericytes;vSMC
987	1.38198e-06	0.320506	0.398	0.286	0.00679932	USP25	iCAF	others	5	iCAF;NFATC2+CAF;myCAF;Pericytes;vSMC
988	1.38538e-06	0.145549	0.218	0.128	0.00681609	TMEM120B	iCAF	others	5	iCAF;NFATC2+CAF;myCAF;Pericytes;vSMC
989	1.3973e-06	0.209362	0.276	0.173	0.00687474	PLD1	iCAF	others	5	iCAF;NFATC2+CAF;myCAF;Pericytes;vSMC
990	1.41349e-06	0.181532	0.202	0.118	0.00695435	UBE4A	iCAF	others	5	iCAF;NFATC2+CAF;myCAF;Pericytes;vSMC
991	1.42618e-06	0.224524	0.33	0.222	0.00701681	URI1	iCAF	others	5	iCAF;NFATC2+CAF;myCAF;Pericytes;vSMC
992	1.42716e-06	0.202074	0.256	0.16	0.00702164	ASCC1	iCAF	others	5	iCAF;NFATC2+CAF;myCAF;Pericytes;vSMC
993	1.42801e-06	0.281431	0.164	0.09	0.00702581	IL7	iCAF	others	5	iCAF;NFATC2+CAF;myCAF;Pericytes;vSMC
994	1.43213e-06	0.274891	0.144	0.075	0.00704607	KIAA1324L	iCAF	others	4	iCAF;NFATC2+CAF;myCAF;Pericytes
995	1.46236e-06	0.2259	0.336	0.226	0.00719479	CNTLN	iCAF	others	5	iCAF;NFATC2+CAF;myCAF;Pericytes;vSMC
996	1.53131e-06	0.25674	0.112	0.053	0.00753404	MFSD1	iCAF	others	1	iCAF
997	1.53738e-06	0.301279	0.368	0.257	0.00756391	PHF3	iCAF	others	5	iCAF;NFATC2+CAF;myCAF;Pericytes;vSMC
998	1.54837e-06	0.186311	0.488	0.357	0.00761797	FAM120B	iCAF	others	5	iCAF;NFATC2+CAF;myCAF;Pericytes;vSMC
999	1.55004e-06	0.335095	0.102	0.046	0.00762619	PLIN2	iCAF	others	1	iCAF
1000	1.57113e-06	0.232166	0.458	0.332	0.00772998	RBM26	iCAF	others	5	iCAF;NFATC2+CAF;myCAF;Pericytes;vSMC
1001	1.58922e-06	0.262214	0.412	0.292	0.00781899	IL6ST	iCAF	others	5	iCAF;NFATC2+CAF;myCAF;Pericytes;vSMC
1002	1.60777e-06	-0.466101	0.062	0.14	0.00791022	MICALL1	iCAF	others	5	iCAF;NFATC2+CAF;myCAF;Pericytes;vSMC
1003	1.64637e-06	-0.303039	1	0.996	0.00810013	MALAT1	iCAF	others	5	iCAF;NFATC2+CAF;myCAF;Pericytes;vSMC
1004	1.66437e-06	0.21803	0.208	0.124	0.00818871	EPB41L4A	iCAF	others	5	iCAF;NFATC2+CAF;myCAF;Pericytes;vSMC
1005	1.70808e-06	0.275792	0.394	0.283	0.00840374	TLN2	iCAF	others	5	iCAF;NFATC2+CAF;myCAF;Pericytes;vSMC
1006	1.72498e-06	-0.61147	0.062	0.138	0.00848688	PDE9A	iCAF	others	5	iCAF;NFATC2+CAF;myCAF;Pericytes;vSMC
1007	1.74684e-06	0.362077	0.238	0.15	0.00859444	SMIM14	iCAF	others	5	iCAF;NFATC2+CAF;myCAF;Pericytes;vSMC
1008	1.74734e-06	0.19809	0.192	0.11	0.00859692	ARHGEF40	iCAF	others	5	iCAF;NFATC2+CAF;myCAF;Pericytes;vSMC
1009	1.76693e-06	0.275232	0.254	0.162	0.00869328	PDPR	iCAF	others	5	iCAF;NFATC2+CAF;myCAF;Pericytes;vSMC
1010	1.77912e-06	0.111524	0.338	0.226	0.00875325	P4HA1	iCAF	others	5	iCAF;NFATC2+CAF;myCAF;Pericytes;vSMC
1011	1.79289e-06	0.270163	0.13	0.066	0.00882104	CANX	iCAF	others	1	iCAF
1012	1.80988e-06	-0.457775	0.186	0.284	0.0089046	USP12	iCAF	others	5	iCAF;NFATC2+CAF;myCAF;Pericytes;vSMC
1013	1.82223e-06	0.132742	0.44	0.32	0.00896539	PCSK5	iCAF	others	5	iCAF;NFATC2+CAF;myCAF;Pericytes;vSMC
1014	1.82454e-06	0.188599	0.152	0.081	0.00897674	GANAB	iCAF	others	4	iCAF;NFATC2+CAF;Pericytes;vSMC
1015	1.84037e-06	-0.54011	0.63	0.661	0.00905462	MBNL1	iCAF	others	5	iCAF;NFATC2+CAF;myCAF;Pericytes;vSMC
1016	1.92527e-06	0.25813	0.12	0.059	0.00947233	CDADC1	iCAF	others	2	iCAF;vSMC
1017	1.98253e-06	0.224973	0.464	0.342	0.00975406	TBCK	iCAF	others	5	iCAF;NFATC2+CAF;myCAF;Pericytes;vSMC
1018	1.98651e-06	0.200433	0.388	0.272	0.00977362	ZNF438	iCAF	others	5	iCAF;NFATC2+CAF;myCAF;Pericytes;vSMC
1019	2.0027e-06	0.210698	0.106	0.05	0.00985329	CBX3	iCAF	others	1	iCAF
1020	2.01515e-06	0.294606	0.356	0.25	0.00991455	BOD1L1	iCAF	others	5	iCAF;NFATC2+CAF;myCAF;Pericytes;vSMC
1021	2.05415e-06	0.252433	0.23	0.143	0.0101064	PXK	iCAF	others	5	iCAF;NFATC2+CAF;myCAF;Pericytes;vSMC
1022	2.05846e-06	0.179424	0.264	0.168	0.0101276	LYPLAL1	iCAF	others	5	iCAF;NFATC2+CAF;myCAF;Pericytes;vSMC
1023	2.08259e-06	0.219413	0.276	0.18	0.0102463	YTHDC1	iCAF	others	5	iCAF;NFATC2+CAF;myCAF;Pericytes;vSMC
1024	2.13406e-06	0.310461	0.352	0.244	0.0104996	FAM20C	iCAF	others	5	iCAF;NFATC2+CAF;myCAF;Pericytes;vSMC
1025	2.15294e-06	0.221543	0.36	0.248	0.0105925	GGNBP2	iCAF	others	5	iCAF;NFATC2+CAF;myCAF;Pericytes;vSMC
1026	2.18411e-06	0.232976	0.208	0.124	0.0107458	COPB2	iCAF	others	5	iCAF;NFATC2+CAF;myCAF;Pericytes;vSMC
1027	2.18726e-06	-0.0219182	0.264	0.16	0.0107613	ADCY3	iCAF	others	5	iCAF;NFATC2+CAF;myCAF;Pericytes;vSMC
1028	2.25593e-06	0.245512	0.558	0.42	0.0110992	ELF1	iCAF	others	5	iCAF;NFATC2+CAF;myCAF;Pericytes;vSMC
1029	2.25776e-06	0.231907	0.2	0.117	0.0111082	WDR19	iCAF	others	5	iCAF;NFATC2+CAF;myCAF;Pericytes;vSMC
1030	2.27999e-06	0.201656	0.36	0.248	0.0112175	SERINC5	iCAF	others	5	iCAF;NFATC2+CAF;myCAF;Pericytes;vSMC
1031	2.36374e-06	0.263817	0.512	0.398	0.0116296	JPX	iCAF	others	5	iCAF;NFATC2+CAF;myCAF;Pericytes;vSMC
1032	2.44404e-06	0.233723	0.512	0.384	0.0120247	SLC16A1-AS1	iCAF	others	5	iCAF;NFATC2+CAF;myCAF;Pericytes;vSMC
1033	2.45836e-06	-0.778603	0.298	0.39	0.0120951	PLPP1	iCAF	others	5	iCAF;NFATC2+CAF;myCAF;Pericytes;vSMC
1034	2.48904e-06	0.169156	0.632	0.497	0.0122461	STXBP5	iCAF	others	5	iCAF;NFATC2+CAF;myCAF;Pericytes;vSMC
1035	2.49014e-06	0.176826	0.144	0.076	0.0122515	PLXNB2	iCAF	others	3	iCAF;Pericytes;vSMC
1036	2.49921e-06	0.255083	0.33	0.226	0.0122961	TBC1D16	iCAF	others	5	iCAF;NFATC2+CAF;myCAF;Pericytes;vSMC
1037	2.5047e-06	0.298923	0.408	0.3	0.0123231	SLC25A13	iCAF	others	5	iCAF;NFATC2+CAF;myCAF;Pericytes;vSMC
1038	2.50595e-06	0.518869	0.336	0.236	0.0123293	AC007319.1	iCAF	others	5	iCAF;NFATC2+CAF;myCAF;Pericytes;vSMC
1039	2.55391e-06	0.386801	0.26	0.17	0.0125653	LRIG3	iCAF	others	5	iCAF;NFATC2+CAF;myCAF;Pericytes;vSMC
1040	2.55432e-06	0.274908	0.348	0.238	0.0125673	RIN2	iCAF	others	5	iCAF;NFATC2+CAF;myCAF;Pericytes;vSMC
1041	2.62538e-06	0.25758	0.608	0.46	0.0129169	EHBP1	iCAF	others	5	iCAF;NFATC2+CAF;myCAF;Pericytes;vSMC
1042	2.63536e-06	-0.313069	0.044	0.114	0.012966	FAM49B	iCAF	others	5	iCAF;NFATC2+CAF;myCAF;Pericytes;vSMC
1043	2.67934e-06	0.263505	0.272	0.177	0.0131824	RECK	iCAF	others	5	iCAF;NFATC2+CAF;myCAF;Pericytes;vSMC
1044	2.68029e-06	0.311715	0.378	0.275	0.013187	ACBD6	iCAF	others	5	iCAF;NFATC2+CAF;myCAF;Pericytes;vSMC
1045	2.68703e-06	0.129553	0.184	0.104	0.0132202	NEURL1B	iCAF	others	5	iCAF;NFATC2+CAF;myCAF;Pericytes;vSMC
1046	2.70035e-06	0.239548	0.23	0.142	0.0132857	CHIC1	iCAF	others	5	iCAF;NFATC2+CAF;myCAF;Pericytes;vSMC
1047	2.78011e-06	-0.799906	0.206	0.297	0.0136782	ATP1B3	iCAF	others	5	iCAF;NFATC2+CAF;myCAF;Pericytes;vSMC
1048	2.8291e-06	0.363857	0.19	0.114	0.0139192	ZNF117	iCAF	others	5	iCAF;NFATC2+CAF;myCAF;Pericytes;vSMC
1049	2.85116e-06	0.224641	0.226	0.137	0.0140277	UBXN2A	iCAF	others	5	iCAF;NFATC2+CAF;myCAF;Pericytes;vSMC
1050	2.86865e-06	0.223097	0.158	0.087	0.0141137	SLC25A24	iCAF	others	5	iCAF;NFATC2+CAF;myCAF;Pericytes;vSMC
1051	2.88901e-06	-0.409326	0.066	0.144	0.0142139	SLC7A1	iCAF	others	5	iCAF;NFATC2+CAF;myCAF;Pericytes;vSMC
1052	2.89254e-06	-0.362366	0.034	0.1	0.0142313	ETS2	iCAF	others	3	iCAF;Pericytes;vSMC
1053	2.92585e-06	0.214135	0.134	0.069	0.0143952	BDNF-AS	iCAF	others	1	iCAF
1054	2.95199e-06	0.204594	0.512	0.39	0.0145238	SRSF5	iCAF	others	5	iCAF;NFATC2+CAF;myCAF;Pericytes;vSMC
1055	2.97414e-06	0.140601	0.436	0.304	0.0146327	ODF2L	iCAF	others	5	iCAF;NFATC2+CAF;myCAF;Pericytes;vSMC
1056	2.99259e-06	0.190147	0.124	0.062	0.0147235	MAPRE3	iCAF	others	1	iCAF
1057	3.09343e-06	0.338	0.306	0.208	0.0152197	TRAM2	iCAF	others	5	iCAF;NFATC2+CAF;myCAF;Pericytes;vSMC
1058	3.1009e-06	0.306363	0.248	0.162	0.0152564	CNTRL	iCAF	others	5	iCAF;NFATC2+CAF;myCAF;Pericytes;vSMC
1059	3.11757e-06	0.199567	0.12	0.059	0.0153384	SNX5	iCAF	others	1	iCAF
1060	3.12953e-06	0.281945	0.272	0.178	0.0153973	DENND2A	iCAF	others	5	iCAF;NFATC2+CAF;myCAF;Pericytes;vSMC
1061	3.1576e-06	0.360448	0.238	0.15	0.0155354	CSGALNACT1	iCAF	others	5	iCAF;NFATC2+CAF;myCAF;Pericytes;vSMC
1062	3.16889e-06	0.207061	0.466	0.338	0.0155909	TNRC6C	iCAF	others	5	iCAF;NFATC2+CAF;myCAF;Pericytes;vSMC
1063	3.16929e-06	0.210993	0.688	0.55	0.0155929	SETBP1	iCAF	others	5	iCAF;NFATC2+CAF;myCAF;Pericytes;vSMC
1064	3.18793e-06	0.304874	0.132	0.068	0.0156846	LMO3	iCAF	others	1	iCAF
1065	3.21825e-06	0.210639	0.768	0.639	0.0158338	SYNE1	iCAF	others	5	iCAF;NFATC2+CAF;myCAF;Pericytes;vSMC
1066	3.29629e-06	0.217341	0.41	0.298	0.0162178	LYST	iCAF	others	5	iCAF;NFATC2+CAF;myCAF;Pericytes;vSMC
1067	3.30028e-06	0.356554	0.1	0.046	0.0162374	ST3GAL5	iCAF	others	1	iCAF
1068	3.43764e-06	0.369835	0.234	0.151	0.0169132	TRIM22	iCAF	others	5	iCAF;NFATC2+CAF;myCAF;Pericytes;vSMC
1069	3.48733e-06	0.276319	0.214	0.131	0.0171577	TNKS1BP1	iCAF	others	5	iCAF;NFATC2+CAF;myCAF;Pericytes;vSMC
1070	3.5375e-06	0.250409	0.244	0.154	0.0174045	INTS10	iCAF	others	5	iCAF;NFATC2+CAF;myCAF;Pericytes;vSMC
1071	3.55293e-06	0.214794	0.624	0.501	0.0174804	ATRX	iCAF	others	5	iCAF;NFATC2+CAF;myCAF;Pericytes;vSMC
1072	3.57694e-06	0.230834	0.17	0.097	0.0175985	HNRNPF	iCAF	others	5	iCAF;NFATC2+CAF;myCAF;Pericytes;vSMC
1073	3.65e-06	0.237527	0.32	0.217	0.017958	YLPM1	iCAF	others	5	iCAF;NFATC2+CAF;myCAF;Pericytes;vSMC
1074	3.68299e-06	0.310554	0.872	0.785	0.0181203	PARD3B	iCAF	others	5	iCAF;NFATC2+CAF;myCAF;Pericytes;vSMC
1075	3.68332e-06	0.208118	0.442	0.326	0.0181219	STIM1	iCAF	others	5	iCAF;NFATC2+CAF;myCAF;Pericytes;vSMC
1076	3.69697e-06	-0.84246	0.212	0.303	0.0181891	FAM155A	iCAF	others	5	iCAF;NFATC2+CAF;myCAF;Pericytes;vSMC
1077	3.76738e-06	0.228183	0.262	0.168	0.0185355	ABCA5	iCAF	others	5	iCAF;NFATC2+CAF;myCAF;Pericytes;vSMC
1078	3.8346e-06	0.190631	0.216	0.131	0.0188662	DDI2	iCAF	others	5	iCAF;NFATC2+CAF;myCAF;Pericytes;vSMC
1079	3.88901e-06	0.231767	0.234	0.148	0.0191339	GTF3C1	iCAF	others	5	iCAF;NFATC2+CAF;myCAF;Pericytes;vSMC
1080	3.88968e-06	0.174355	0.154	0.085	0.0191372	FAM204A	iCAF	others	4	iCAF;NFATC2+CAF;myCAF;vSMC
1081	3.96456e-06	0.290477	0.16	0.088	0.0195056	TIMP1	iCAF	others	5	iCAF;NFATC2+CAF;myCAF;Pericytes;vSMC
1082	3.99734e-06	0.221812	0.126	0.064	0.0196669	DDX60	iCAF	others	1	iCAF
1083	4.14584e-06	0.202989	0.108	0.052	0.0203975	EEF1D	iCAF	others	1	iCAF
1084	4.15795e-06	0.238907	0.134	0.07	0.0204571	OSGEP	iCAF	others	1	iCAF
1085	4.22268e-06	0.175869	0.114	0.056	0.0207756	BHLHE40-AS1	iCAF	others	1	iCAF
1086	4.23572e-06	0.213483	0.45	0.34	0.0208397	MNAT1	iCAF	others	5	iCAF;NFATC2+CAF;myCAF;Pericytes;vSMC
1087	4.2583e-06	0.233147	0.144	0.078	0.0209509	HGS	iCAF	others	1	iCAF
1088	4.37054e-06	0.218521	0.206	0.124	0.0215031	ESCO1	iCAF	others	5	iCAF;NFATC2+CAF;myCAF;Pericytes;vSMC
1089	4.42727e-06	0.269033	0.172	0.1	0.0217822	SNHG22	iCAF	others	5	iCAF;NFATC2+CAF;myCAF;Pericytes;vSMC
1090	4.4722e-06	0.181675	0.282	0.185	0.0220032	AASS	iCAF	others	5	iCAF;NFATC2+CAF;myCAF;Pericytes;vSMC
1091	4.52272e-06	0.287797	0.12	0.06	0.0222518	HEXDC	iCAF	others	1	iCAF
1092	4.52962e-06	0.266132	0.17	0.098	0.0222857	LRRK2	iCAF	others	5	iCAF;NFATC2+CAF;myCAF;Pericytes;vSMC
1093	4.54444e-06	0.140888	0.244	0.152	0.0223586	TBC1D4	iCAF	others	5	iCAF;NFATC2+CAF;myCAF;Pericytes;vSMC
1094	4.56971e-06	0.256748	0.14	0.076	0.022483	CAPRIN2	iCAF	others	1	iCAF
1095	4.6172e-06	0.116952	0.102	0.047	0.0227166	P3H3	iCAF	others	1	iCAF
1096	4.62353e-06	-0.521564	0.046	0.113	0.0227478	FMN2	iCAF	others	5	iCAF;NFATC2+CAF;myCAF;Pericytes;vSMC
1097	4.64139e-06	0.264539	0.15	0.082	0.0228356	NDUFAF5	iCAF	others	5	iCAF;NFATC2+CAF;myCAF;Pericytes;vSMC
1098	4.72234e-06	0.293636	0.142	0.076	0.0232339	CCBE1	iCAF	others	3	iCAF;Pericytes;vSMC
1099	4.73821e-06	0.236012	0.258	0.167	0.023312	GALK2	iCAF	others	5	iCAF;NFATC2+CAF;myCAF;Pericytes;vSMC
1100	4.79822e-06	0.169778	0.248	0.158	0.0236073	DDHD1	iCAF	others	5	iCAF;NFATC2+CAF;myCAF;Pericytes;vSMC
1101	4.80439e-06	0.157636	0.108	0.052	0.0236376	EBF3	iCAF	others	1	iCAF
1102	4.8289e-06	0.177783	0.44	0.328	0.0237582	SLC38A2	iCAF	others	5	iCAF;NFATC2+CAF;myCAF;Pericytes;vSMC
1103	4.90868e-06	0.18738	0.222	0.136	0.0241507	PTGR1	iCAF	others	5	iCAF;NFATC2+CAF;myCAF;Pericytes;vSMC
1104	4.93279e-06	0.263397	0.43	0.322	0.0242693	FOXJ3	iCAF	others	5	iCAF;NFATC2+CAF;myCAF;Pericytes;vSMC
1105	4.97411e-06	0.20836	0.54	0.405	0.0244726	ZNF292	iCAF	others	5	iCAF;NFATC2+CAF;myCAF;Pericytes;vSMC
1106	5.09651e-06	0.255124	0.396	0.29	0.0250748	RAB28	iCAF	others	5	iCAF;NFATC2+CAF;myCAF;Pericytes;vSMC
1107	5.10903e-06	-0.801516	0.224	0.301	0.0251364	PTPN1	iCAF	others	5	iCAF;NFATC2+CAF;myCAF;Pericytes;vSMC
1108	5.11317e-06	-0.767432	0.168	0.251	0.0251568	NDE1	iCAF	others	5	iCAF;NFATC2+CAF;myCAF;Pericytes;vSMC
1109	5.12778e-06	0.220012	0.116	0.058	0.0252287	ERCC6	iCAF	others	1	iCAF
1110	5.17831e-06	0.370642	0.138	0.074	0.0254773	PPARG	iCAF	others	4	iCAF;myCAF;Pericytes;vSMC
1111	5.19938e-06	0.0862917	0.312	0.208	0.0255809	MT2A	iCAF	others	5	iCAF;NFATC2+CAF;myCAF;Pericytes;vSMC
1112	5.21277e-06	0.24148	0.28	0.186	0.0256468	ARID4A	iCAF	others	5	iCAF;NFATC2+CAF;myCAF;Pericytes;vSMC
1113	5.38706e-06	0.165674	0.228	0.143	0.0265043	TNPO2	iCAF	others	5	iCAF;NFATC2+CAF;myCAF;Pericytes;vSMC
1114	5.47007e-06	0.163356	0.206	0.125	0.0269127	GANC	iCAF	others	5	iCAF;NFATC2+CAF;myCAF;Pericytes;vSMC
1115	5.57138e-06	0.281415	0.19	0.114	0.0274112	EDEM3	iCAF	others	5	iCAF;NFATC2+CAF;myCAF;Pericytes;vSMC
1116	5.58096e-06	0.245478	0.244	0.158	0.0274583	ZNHIT6	iCAF	others	5	iCAF;NFATC2+CAF;myCAF;Pericytes;vSMC
1117	5.60408e-06	0.153583	0.316	0.211	0.0275721	ELP2	iCAF	others	5	iCAF;NFATC2+CAF;myCAF;Pericytes;vSMC
1118	5.63687e-06	0.259918	0.338	0.232	0.0277334	USP40	iCAF	others	5	iCAF;NFATC2+CAF;myCAF;Pericytes;vSMC
1119	5.65178e-06	0.371747	0.346	0.25	0.0278068	AP2A2	iCAF	others	5	iCAF;NFATC2+CAF;myCAF;Pericytes;vSMC
1120	5.74822e-06	0.292043	0.408	0.306	0.0282813	NEK1	iCAF	others	5	iCAF;NFATC2+CAF;myCAF;Pericytes;vSMC
1121	5.80808e-06	-0.571808	0.182	0.27	0.0285758	MSN	iCAF	others	5	iCAF;NFATC2+CAF;myCAF;Pericytes;vSMC
1122	6.00189e-06	0.22777	0.148	0.081	0.0295293	NID2	iCAF	others	4	iCAF;NFATC2+CAF;Pericytes;vSMC
1123	6.01349e-06	0.211812	0.158	0.089	0.0295864	CALCOCO1	iCAF	others	5	iCAF;NFATC2+CAF;myCAF;Pericytes;vSMC
1124	6.10013e-06	0.252572	0.3	0.2	0.0300126	ZNF423	iCAF	others	5	iCAF;NFATC2+CAF;myCAF;Pericytes;vSMC
1125	6.12348e-06	0.0529594	0.164	0.09	0.0301275	SHROOM4	iCAF	others	5	iCAF;NFATC2+CAF;myCAF;Pericytes;vSMC
1126	6.20191e-06	0.13826	0.272	0.176	0.0305134	ST7L	iCAF	others	5	iCAF;NFATC2+CAF;myCAF;Pericytes;vSMC
1127	6.24927e-06	0.199082	0.714	0.595	0.0307464	DOCK1	iCAF	others	5	iCAF;NFATC2+CAF;myCAF;Pericytes;vSMC
1128	6.25396e-06	0.213596	0.354	0.244	0.0307695	FAM114A1	iCAF	others	5	iCAF;NFATC2+CAF;myCAF;Pericytes;vSMC
1129	6.38084e-06	0.30494	0.256	0.166	0.0313937	LDLRAD3	iCAF	others	5	iCAF;NFATC2+CAF;myCAF;Pericytes;vSMC
1130	6.41998e-06	0.106806	0.19	0.112	0.0315863	MTERF4	iCAF	others	5	iCAF;NFATC2+CAF;myCAF;Pericytes;vSMC
1131	6.50455e-06	0.248635	0.274	0.18	0.0320024	ZBTB1	iCAF	others	5	iCAF;NFATC2+CAF;myCAF;Pericytes;vSMC
1132	6.545e-06	-0.655996	0.57	0.608	0.0322014	ESYT2	iCAF	others	5	iCAF;NFATC2+CAF;myCAF;Pericytes;vSMC
1133	6.63294e-06	0.23807	0.128	0.067	0.0326341	PALM	iCAF	others	2	iCAF;NFATC2+CAF
1134	6.78904e-06	0.3631	0.198	0.12	0.0334021	CFAP44	iCAF	others	5	iCAF;NFATC2+CAF;myCAF;Pericytes;vSMC
1135	6.78953e-06	0.18977	0.362	0.254	0.0334045	PIGL	iCAF	others	5	iCAF;NFATC2+CAF;myCAF;Pericytes;vSMC
1136	6.82297e-06	0.16266	0.278	0.181	0.033569	GDI2	iCAF	others	5	iCAF;NFATC2+CAF;myCAF;Pericytes;vSMC
1137	6.857e-06	0.155998	0.152	0.083	0.0337364	PPM1K	iCAF	others	5	iCAF;NFATC2+CAF;myCAF;Pericytes;vSMC
1138	6.90856e-06	0.288942	0.37	0.27	0.0339901	ATR	iCAF	others	5	iCAF;NFATC2+CAF;myCAF;Pericytes;vSMC
1139	7.0092e-06	0.257241	0.212	0.132	0.0344853	MKNK1	iCAF	others	5	iCAF;NFATC2+CAF;myCAF;Pericytes;vSMC
1140	7.04531e-06	0.127461	0.172	0.098	0.0346629	AVIL	iCAF	others	5	iCAF;NFATC2+CAF;myCAF;Pericytes;vSMC
1141	7.14777e-06	0.210045	0.502	0.378	0.035167	TRPM7	iCAF	others	5	iCAF;NFATC2+CAF;myCAF;Pericytes;vSMC
1142	7.25135e-06	0.142338	0.102	0.048	0.0356767	EML2	iCAF	others	1	iCAF
1143	7.33702e-06	0.207442	0.274	0.18	0.0360981	CWF19L2	iCAF	others	5	iCAF;NFATC2+CAF;myCAF;Pericytes;vSMC
1144	7.36898e-06	0.237758	0.132	0.07	0.0362554	ABHD15-AS1	iCAF	others	1	iCAF
1145	7.3764e-06	0.176354	0.396	0.286	0.0362919	PHC2	iCAF	others	5	iCAF;NFATC2+CAF;myCAF;Pericytes;vSMC
1146	7.53138e-06	0.233683	0.398	0.288	0.0370544	KIAA1328	iCAF	others	5	iCAF;NFATC2+CAF;myCAF;Pericytes;vSMC
1147	7.59888e-06	0.0530398	0.462	0.326	0.0373865	TNS3	iCAF	others	5	iCAF;NFATC2+CAF;myCAF;Pericytes;vSMC
1148	7.77405e-06	0.327694	0.372	0.275	0.0382483	RFX7	iCAF	others	5	iCAF;NFATC2+CAF;myCAF;Pericytes;vSMC
1149	7.95578e-06	-0.54324	0.076	0.15	0.0391424	HES4	iCAF	others	5	iCAF;NFATC2+CAF;myCAF;Pericytes;vSMC
1150	8.11511e-06	-0.336815	0.066	0.14	0.0399263	CCDC50	iCAF	others	5	iCAF;NFATC2+CAF;myCAF;Pericytes;vSMC
1151	8.15195e-06	0.309427	0.362	0.26	0.0401076	PCBP3	iCAF	others	5	iCAF;NFATC2+CAF;myCAF;Pericytes;vSMC
1152	8.31859e-06	-0.498911	0.254	0.34	0.0409275	ITGB1	iCAF	others	5	iCAF;NFATC2+CAF;myCAF;Pericytes;vSMC
1153	8.40332e-06	0.220466	0.182	0.109	0.0413443	SMIM3	iCAF	others	5	iCAF;NFATC2+CAF;myCAF;Pericytes;vSMC
1154	8.51047e-06	0.239881	0.636	0.5	0.0418715	PBX3	iCAF	others	5	iCAF;NFATC2+CAF;myCAF;Pericytes;vSMC
1155	8.57184e-06	0.218944	0.128	0.068	0.0421735	ASXL3	iCAF	others	1	iCAF
1156	8.57531e-06	0.138426	0.106	0.052	0.0421905	FAM66C	iCAF	others	1	iCAF
1157	8.58896e-06	0.248177	0.378	0.272	0.0422577	ZNF131	iCAF	others	5	iCAF;NFATC2+CAF;myCAF;Pericytes;vSMC
1158	8.72672e-06	-0.517212	0.05	0.116	0.0429354	ANGPT2	iCAF	others	5	iCAF;NFATC2+CAF;myCAF;Pericytes;vSMC
1159	8.76196e-06	0.284181	0.614	0.509	0.0431088	GPHN	iCAF	others	5	iCAF;NFATC2+CAF;myCAF;Pericytes;vSMC
1160	8.90021e-06	0.187095	0.122	0.063	0.043789	SMG9	iCAF	others	1	iCAF
1161	8.92284e-06	0.249347	0.344	0.247	0.0439003	SIMC1	iCAF	others	5	iCAF;NFATC2+CAF;myCAF;Pericytes;vSMC
1162	8.92587e-06	0.661054	0.366	0.28	0.0439153	NR4A1	iCAF	others	5	iCAF;NFATC2+CAF;myCAF;Pericytes;vSMC
1163	8.95468e-06	0.129301	0.5	0.374	0.044057	ZRANB2	iCAF	others	5	iCAF;NFATC2+CAF;myCAF;Pericytes;vSMC
1164	9.02192e-06	0.356594	0.24	0.156	0.0443878	ZNF462	iCAF	others	5	iCAF;NFATC2+CAF;myCAF;Pericytes;vSMC
1165	9.11042e-06	0.0844603	0.17	0.096	0.0448233	EPHB2	iCAF	others	5	iCAF;NFATC2+CAF;myCAF;Pericytes;vSMC
1166	9.30658e-06	0.913216	0.178	0.108	0.0457884	RASGEF1B	iCAF	others	5	iCAF;NFATC2+CAF;myCAF;Pericytes;vSMC
1167	9.33531e-06	0.188922	0.14	0.076	0.0459297	KAT2A	iCAF	others	2	iCAF;myCAF
1168	9.56037e-06	0.127322	0.346	0.238	0.047037	RARS2	iCAF	others	5	iCAF;NFATC2+CAF;myCAF;Pericytes;vSMC
1169	9.63311e-06	-0.439054	0.082	0.158	0.0473949	CPEB2	iCAF	others	5	iCAF;NFATC2+CAF;myCAF;Pericytes;vSMC
1170	9.66836e-06	0.149823	0.132	0.07	0.0475683	RFTN2	iCAF	others	3	iCAF;myCAF;Pericytes
1171	9.98404e-06	-0.532276	0.416	0.494	0.0491215	PICALM	iCAF	others	5	iCAF;NFATC2+CAF;myCAF;Pericytes;vSMC
1172	1.00394e-05	0.206085	0.45	0.33	0.049394	FAM168A	iCAF	others	5	iCAF;NFATC2+CAF;myCAF;Pericytes;vSMC
1173	1.00491e-05	0.136194	0.446	0.326	0.0494416	CCAR1	iCAF	others	5	iCAF;NFATC2+CAF;myCAF;Pericytes;vSMC
1174	1.00499e-05	0.15948	0.294	0.198	0.0494453	NISCH	iCAF	others	5	iCAF;NFATC2+CAF;myCAF;Pericytes;vSMC
1175	1.00647e-05	0.234439	0.35	0.24	0.0495184	ZFAND5	iCAF	others	5	iCAF;NFATC2+CAF;myCAF;Pericytes;vSMC
1176	1.00971e-05	0.161527	0.252	0.16	0.0496779	NR2F2	iCAF	others	5	iCAF;NFATC2+CAF;myCAF;Pericytes;vSMC
1177	1.03413e-05	0.25816	0.612	0.49	0.0508791	NFIB	iCAF	others	5	iCAF;NFATC2+CAF;myCAF;Pericytes;vSMC
1178	1.07056e-05	0.210999	0.558	0.418	0.0526717	ZEB2	iCAF	others	5	iCAF;NFATC2+CAF;myCAF;Pericytes;vSMC
1179	1.07387e-05	0.257912	0.21	0.132	0.0528345	NASP	iCAF	others	5	iCAF;NFATC2+CAF;myCAF;Pericytes;vSMC
1180	1.07412e-05	0.288516	0.556	0.432	0.0528469	CADPS2	iCAF	others	5	iCAF;NFATC2+CAF;myCAF;Pericytes;vSMC
1181	1.09348e-05	0.19095	0.106	0.052	0.0537993	ZNF318	iCAF	others	1	iCAF
1182	1.11096e-05	0.192264	0.19	0.114	0.0546591	CNIH3	iCAF	others	5	iCAF;NFATC2+CAF;myCAF;Pericytes;vSMC
1183	1.11901e-05	0.0521843	0.236	0.148	0.0550553	LIFR	iCAF	others	5	iCAF;NFATC2+CAF;myCAF;Pericytes;vSMC
1184	1.1246e-05	0.184656	0.332	0.228	0.0553301	PARP14	iCAF	others	5	iCAF;NFATC2+CAF;myCAF;Pericytes;vSMC
1185	1.13595e-05	0.230721	0.154	0.088	0.0558888	SH3YL1	iCAF	others	5	iCAF;NFATC2+CAF;myCAF;Pericytes;vSMC
1186	1.17482e-05	0.207653	0.202	0.124	0.0578011	WIPI1	iCAF	others	5	iCAF;NFATC2+CAF;myCAF;Pericytes;vSMC
1187	1.19378e-05	0.107745	0.764	0.625	0.058734	DLC1	iCAF	others	5	iCAF;NFATC2+CAF;myCAF;Pericytes;vSMC
1188	1.19908e-05	0.173562	0.542	0.42	0.0589949	GLG1	iCAF	others	5	iCAF;NFATC2+CAF;myCAF;Pericytes;vSMC
1189	1.20297e-05	0.246287	0.246	0.163	0.0591859	SPTLC1	iCAF	others	5	iCAF;NFATC2+CAF;myCAF;Pericytes;vSMC
1190	1.22162e-05	0.230167	0.236	0.152	0.0601036	MMS19	iCAF	others	5	iCAF;NFATC2+CAF;myCAF;Pericytes;vSMC
1191	1.23848e-05	0.213087	0.288	0.192	0.0609334	GABPB2	iCAF	others	5	iCAF;NFATC2+CAF;myCAF;Pericytes;vSMC
1192	1.24559e-05	0.143946	0.47	0.344	0.0612829	CYTH3	iCAF	others	5	iCAF;NFATC2+CAF;myCAF;Pericytes;vSMC
1193	1.25488e-05	0.295486	0.164	0.097	0.0617402	USP11	iCAF	others	5	iCAF;NFATC2+CAF;myCAF;Pericytes;vSMC
1194	1.28851e-05	0.0727762	0.414	0.289	0.0633948	PRRX1	iCAF	others	5	iCAF;NFATC2+CAF;myCAF;Pericytes;vSMC
1195	1.32414e-05	0.231064	0.208	0.13	0.0651479	RTN3	iCAF	others	5	iCAF;NFATC2+CAF;myCAF;Pericytes;vSMC
1196	1.32727e-05	0.260058	0.612	0.491	0.0653019	MAP4K3	iCAF	others	5	iCAF;NFATC2+CAF;myCAF;Pericytes;vSMC
1197	1.33761e-05	0.333346	0.348	0.253	0.0658105	DPH6	iCAF	others	5	iCAF;NFATC2+CAF;myCAF;Pericytes;vSMC
1198	1.34637e-05	0.252085	0.322	0.228	0.0662416	MAPK14	iCAF	others	5	iCAF;NFATC2+CAF;myCAF;Pericytes;vSMC
1199	1.3487e-05	0.351191	0.3	0.21	0.0663558	GAK	iCAF	others	5	iCAF;NFATC2+CAF;myCAF;Pericytes;vSMC
1200	1.35371e-05	0.168738	0.294	0.199	0.0666026	NUMA1	iCAF	others	5	iCAF;NFATC2+CAF;myCAF;Pericytes;vSMC
1201	1.36376e-05	0.243975	0.504	0.41	0.0670969	PDS5A	iCAF	others	5	iCAF;NFATC2+CAF;myCAF;Pericytes;vSMC
1202	1.36704e-05	0.247304	0.442	0.339	0.0672584	POU2F1	iCAF	others	5	iCAF;NFATC2+CAF;myCAF;Pericytes;vSMC
1203	1.37102e-05	0.290977	0.392	0.285	0.0674543	ZHX3	iCAF	others	5	iCAF;NFATC2+CAF;myCAF;Pericytes;vSMC
1204	1.37912e-05	-0.453532	0.55	0.596	0.0678529	CAPZB	iCAF	others	5	iCAF;NFATC2+CAF;myCAF;Pericytes;vSMC
1205	1.38091e-05	0.252297	0.456	0.34	0.0679408	GAB1	iCAF	others	5	iCAF;NFATC2+CAF;myCAF;Pericytes;vSMC
1206	1.39871e-05	0.183159	0.718	0.587	0.0688167	REV3L	iCAF	others	5	iCAF;NFATC2+CAF;myCAF;Pericytes;vSMC
1207	1.421e-05	0.224892	0.306	0.215	0.069913	CPNE8	iCAF	others	5	iCAF;NFATC2+CAF;myCAF;Pericytes;vSMC
1208	1.45465e-05	0.226938	0.64	0.543	0.0715688	AFF1	iCAF	others	5	iCAF;NFATC2+CAF;myCAF;Pericytes;vSMC
1209	1.45851e-05	0.182716	0.326	0.228	0.0717586	STXBP4	iCAF	others	5	iCAF;NFATC2+CAF;myCAF;Pericytes;vSMC
1210	1.46889e-05	0.25897	0.168	0.099	0.0722693	FAM157C	iCAF	others	5	iCAF;NFATC2+CAF;myCAF;Pericytes;vSMC
1211	1.47121e-05	0.271059	0.198	0.122	0.0723833	PILRB	iCAF	others	5	iCAF;NFATC2+CAF;myCAF;Pericytes;vSMC
1212	1.47602e-05	0.195342	0.608	0.49	0.0726202	NFIC	iCAF	others	5	iCAF;NFATC2+CAF;myCAF;Pericytes;vSMC
1213	1.47779e-05	0.369645	0.3	0.216	0.0727073	GOLGA8A	iCAF	others	5	iCAF;NFATC2+CAF;myCAF;Pericytes;vSMC
1214	1.47951e-05	0.19186	0.316	0.22	0.0727918	APPL2	iCAF	others	5	iCAF;NFATC2+CAF;myCAF;Pericytes;vSMC
1215	1.48315e-05	0.258818	0.216	0.136	0.0729711	HEATR1	iCAF	others	5	iCAF;NFATC2+CAF;myCAF;Pericytes;vSMC
1216	1.48608e-05	0.196158	0.626	0.51	0.0731151	MON2	iCAF	others	5	iCAF;NFATC2+CAF;myCAF;Pericytes;vSMC
1217	1.48829e-05	0.277777	0.404	0.302	0.0732241	MPHOSPH8	iCAF	others	5	iCAF;NFATC2+CAF;myCAF;Pericytes;vSMC
1218	1.49084e-05	0.312824	0.192	0.12	0.0733495	SRBD1	iCAF	others	5	iCAF;NFATC2+CAF;myCAF;Pericytes;vSMC
1219	1.53127e-05	0.114873	0.462	0.346	0.0753384	CMSS1	iCAF	others	5	iCAF;NFATC2+CAF;myCAF;Pericytes;vSMC
1220	1.53553e-05	-0.920887	0.09	0.161	0.075548	ADGRL3	iCAF	others	5	iCAF;NFATC2+CAF;myCAF;Pericytes;vSMC
1221	1.55532e-05	0.197223	0.166	0.098	0.0765215	TRNT1	iCAF	others	5	iCAF;NFATC2+CAF;myCAF;Pericytes;vSMC
1222	1.5731e-05	-0.792453	0.57	0.584	0.0773963	ZSWIM6	iCAF	others	5	iCAF;NFATC2+CAF;myCAF;Pericytes;vSMC
1223	1.57713e-05	0.193138	0.372	0.27	0.0775946	PPP3CB	iCAF	others	5	iCAF;NFATC2+CAF;myCAF;Pericytes;vSMC
1224	1.60633e-05	0.272284	0.39	0.285	0.0790316	TANK	iCAF	others	5	iCAF;NFATC2+CAF;myCAF;Pericytes;vSMC
1225	1.65153e-05	0.307197	0.282	0.196	0.0812555	ANKRD26	iCAF	others	5	iCAF;NFATC2+CAF;myCAF;Pericytes;vSMC
1226	1.66963e-05	0.240395	0.342	0.252	0.0821458	PHYKPL	iCAF	others	5	iCAF;NFATC2+CAF;myCAF;Pericytes;vSMC
1227	1.67679e-05	0.253216	0.116	0.06	0.0824981	NKD2	iCAF	others	2	iCAF;myCAF
1228	1.68982e-05	0.313894	0.264	0.183	0.0831393	SRRM1	iCAF	others	5	iCAF;NFATC2+CAF;myCAF;Pericytes;vSMC
1229	1.70466e-05	0.198751	0.224	0.144	0.0838691	MLLT6	iCAF	others	5	iCAF;NFATC2+CAF;myCAF;Pericytes;vSMC
1230	1.71831e-05	0.283187	0.118	0.062	0.084541	YBX1	iCAF	others	2	iCAF;NFATC2+CAF
1231	1.73593e-05	0.249026	0.134	0.074	0.0854077	WDR78	iCAF	others	1	iCAF
1232	1.79527e-05	0.2386	0.162	0.095	0.0883273	DZIP1L	iCAF	others	5	iCAF;NFATC2+CAF;myCAF;Pericytes;vSMC
1233	1.80335e-05	0.260312	0.166	0.1	0.0887249	CNBP	iCAF	others	5	iCAF;NFATC2+CAF;myCAF;Pericytes;vSMC
1234	1.81834e-05	0.314123	0.258	0.172	0.0894625	HECW1	iCAF	others	5	iCAF;NFATC2+CAF;myCAF;Pericytes;vSMC
1235	1.82019e-05	0.220774	0.152	0.087	0.0895532	ATG4C	iCAF	others	5	iCAF;NFATC2+CAF;myCAF;Pericytes;vSMC
1236	1.85544e-05	0.207535	0.278	0.19	0.0912877	ARFIP1	iCAF	others	5	iCAF;NFATC2+CAF;myCAF;Pericytes;vSMC
1237	1.86726e-05	0.204376	0.134	0.074	0.0918693	PCMTD2	iCAF	others	1	iCAF
1238	1.90152e-05	0.432524	0.168	0.102	0.0935546	LEPR	iCAF	others	5	iCAF;NFATC2+CAF;myCAF;Pericytes;vSMC
1239	1.90835e-05	0.267733	0.154	0.09	0.0938908	CARF	iCAF	others	5	iCAF;NFATC2+CAF;myCAF;Pericytes;vSMC
1240	1.91728e-05	0.288672	0.132	0.072	0.0943301	HSP90AA1	iCAF	others	4	iCAF;NFATC2+CAF;Pericytes;vSMC
1241	1.92889e-05	0.110266	0.164	0.095	0.0949016	MSL1	iCAF	others	5	iCAF;NFATC2+CAF;myCAF;Pericytes;vSMC
1242	1.93208e-05	0.0880748	0.162	0.093	0.0950582	ZC3HAV1	iCAF	others	5	iCAF;NFATC2+CAF;myCAF;Pericytes;vSMC
1243	1.93835e-05	-0.397145	0.052	0.116	0.095367	KIF21A	iCAF	others	5	iCAF;NFATC2+CAF;myCAF;Pericytes;vSMC
1244	1.94074e-05	0.199624	0.272	0.182	0.0954842	IFT88	iCAF	others	5	iCAF;NFATC2+CAF;myCAF;Pericytes;vSMC
1245	1.97151e-05	0.141908	0.144	0.08	0.0969984	IFT122	iCAF	others	1	iCAF
1246	2.00087e-05	0.224964	0.412	0.31	0.0984426	EFR3A	iCAF	others	5	iCAF;NFATC2+CAF;myCAF;Pericytes;vSMC
1247	2.00487e-05	0.244337	0.262	0.172	0.0986396	POT1-AS1	iCAF	others	5	iCAF;NFATC2+CAF;myCAF;Pericytes;vSMC
1248	2.02174e-05	0.0984185	0.364	0.259	0.0994696	CCNI	iCAF	others	5	iCAF;NFATC2+CAF;myCAF;Pericytes;vSMC
1249	2.06883e-05	-0.605309	0.086	0.157	0.101786	HIF1A-AS2	iCAF	others	5	iCAF;NFATC2+CAF;myCAF;Pericytes;vSMC
1250	2.10586e-05	0.164326	0.258	0.17	0.103609	PACS2	iCAF	others	5	iCAF;NFATC2+CAF;myCAF;Pericytes;vSMC
1251	2.15201e-05	0.167404	0.212	0.136	0.105879	CREBZF	iCAF	others	5	iCAF;NFATC2+CAF;myCAF;Pericytes;vSMC
1252	2.15451e-05	0.319651	0.454	0.35	0.106002	ARL15	iCAF	others	5	iCAF;NFATC2+CAF;myCAF;Pericytes;vSMC
1253	2.16562e-05	0.263478	0.244	0.164	0.106548	PTS	iCAF	others	5	iCAF;NFATC2+CAF;myCAF;Pericytes;vSMC
1254	2.19571e-05	0.188441	0.104	0.053	0.108029	TTI1	iCAF	others	1	iCAF
1255	2.20486e-05	0.459463	0.11	0.057	0.108479	SHISA6	iCAF	others	1	iCAF
1256	2.21089e-05	0.190415	0.378	0.269	0.108776	ALPK1	iCAF	others	5	iCAF;NFATC2+CAF;myCAF;Pericytes;vSMC
1257	2.21449e-05	0.289998	0.53	0.432	0.108953	ARGLU1	iCAF	others	5	iCAF;NFATC2+CAF;myCAF;Pericytes;vSMC
1258	2.21924e-05	0.258494	0.282	0.197	0.109187	WDR37	iCAF	others	5	iCAF;NFATC2+CAF;myCAF;Pericytes;vSMC
1259	2.27034e-05	0.230458	0.148	0.085	0.111701	LCAT	iCAF	others	5	iCAF;NFATC2+CAF;myCAF;Pericytes;vSMC
1260	2.27835e-05	0.121228	0.31	0.207	0.112095	NOX4	iCAF	others	5	iCAF;NFATC2+CAF;myCAF;Pericytes;vSMC
1261	2.30598e-05	0.280713	0.308	0.216	0.113454	LINC01184	iCAF	others	5	iCAF;NFATC2+CAF;myCAF;Pericytes;vSMC
1262	2.30792e-05	0.147446	0.154	0.089	0.11355	ZNF717	iCAF	others	5	iCAF;NFATC2+CAF;myCAF;Pericytes;vSMC
1263	2.31978e-05	0.329881	0.136	0.076	0.114133	OLFML2B	iCAF	others	3	iCAF;NFATC2+CAF;myCAF
1264	2.34996e-05	0.146035	0.118	0.062	0.115618	GSTA4	iCAF	others	1	iCAF
1265	2.38298e-05	0.0914474	0.394	0.278	0.117243	MFSD14C	iCAF	others	5	iCAF;NFATC2+CAF;myCAF;Pericytes;vSMC
1266	2.45154e-05	0.166438	0.152	0.087	0.120616	EPRS	iCAF	others	5	iCAF;NFATC2+CAF;myCAF;Pericytes;vSMC
1267	2.49807e-05	0.193636	0.13	0.071	0.122905	ZNF706	iCAF	others	2	iCAF;myCAF
1268	2.50302e-05	0.355446	0.192	0.121	0.123149	NCKAP5L	iCAF	others	5	iCAF;NFATC2+CAF;myCAF;Pericytes;vSMC
1269	2.52157e-05	0.22593	0.326	0.233	0.124061	MIR34AHG	iCAF	others	5	iCAF;NFATC2+CAF;myCAF;Pericytes;vSMC
1270	2.52955e-05	0.220885	0.322	0.228	0.124454	GALNT11	iCAF	others	5	iCAF;NFATC2+CAF;myCAF;Pericytes;vSMC
1271	2.53003e-05	0.221058	0.198	0.126	0.124478	WDR6	iCAF	others	5	iCAF;NFATC2+CAF;myCAF;Pericytes;vSMC
1272	2.61038e-05	0.18377	0.17	0.102	0.128431	CLK4	iCAF	others	5	iCAF;NFATC2+CAF;myCAF;Pericytes;vSMC
1273	2.62051e-05	0.207883	0.146	0.084	0.128929	PYGL	iCAF	others	3	iCAF;NFATC2+CAF;Pericytes
1274	2.62662e-05	-0.612159	0.218	0.296	0.12923	PHACTR2	iCAF	others	5	iCAF;NFATC2+CAF;myCAF;Pericytes;vSMC
1275	2.64663e-05	-1.13651	0.294	0.358	0.130214	MYH10	iCAF	others	5	iCAF;NFATC2+CAF;myCAF;Pericytes;vSMC
1276	2.6549e-05	0.208123	0.206	0.13	0.130621	SYTL4	iCAF	others	5	iCAF;NFATC2+CAF;myCAF;Pericytes;vSMC
1277	2.66021e-05	0.179872	0.118	0.063	0.130882	SSBP1	iCAF	others	1	iCAF
1278	2.68455e-05	0.213206	0.308	0.214	0.13208	ME3	iCAF	others	5	iCAF;NFATC2+CAF;myCAF;Pericytes;vSMC
1279	2.69751e-05	0.175998	0.168	0.1	0.132717	TTC8	iCAF	others	5	iCAF;NFATC2+CAF;myCAF;Pericytes;vSMC
1280	2.78653e-05	0.26678	0.308	0.218	0.137097	INPP5B	iCAF	others	5	iCAF;NFATC2+CAF;myCAF;Pericytes;vSMC
1281	2.79147e-05	0.242385	0.148	0.086	0.13734	FAM49A	iCAF	others	5	iCAF;NFATC2+CAF;myCAF;Pericytes;vSMC
1282	2.79301e-05	0.152862	0.156	0.09	0.137416	ITGB3BP	iCAF	others	5	iCAF;NFATC2+CAF;myCAF;Pericytes;vSMC
1283	2.82461e-05	0.281811	0.154	0.091	0.138971	TBC1D9	iCAF	others	5	iCAF;NFATC2+CAF;myCAF;Pericytes;vSMC
1284	2.84428e-05	0.2502	0.142	0.08	0.139939	SMARCAL1	iCAF	others	3	iCAF;NFATC2+CAF;myCAF
1285	2.90251e-05	0.258718	0.362	0.264	0.142804	CPED1	iCAF	others	5	iCAF;NFATC2+CAF;myCAF;Pericytes;vSMC
1286	2.9227e-05	0.206561	0.214	0.138	0.143797	PRDM5	iCAF	others	5	iCAF;NFATC2+CAF;myCAF;Pericytes;vSMC
1287	2.94799e-05	0.179853	0.186	0.114	0.145041	DSE	iCAF	others	5	iCAF;NFATC2+CAF;myCAF;Pericytes;vSMC
1288	2.98212e-05	-0.605853	0.138	0.215	0.14672	MEF2C	iCAF	others	5	iCAF;NFATC2+CAF;myCAF;Pericytes;vSMC
1289	3.00554e-05	0.125799	0.286	0.191	0.147873	GFPT1	iCAF	others	5	iCAF;NFATC2+CAF;myCAF;Pericytes;vSMC
1290	3.01109e-05	0.171004	0.12	0.064	0.148146	LRRC58	iCAF	others	1	iCAF
1291	3.09603e-05	0.120642	0.296	0.202	0.152324	PLA2R1	iCAF	others	5	iCAF;NFATC2+CAF;myCAF;Pericytes;vSMC
1292	3.17303e-05	0.130075	0.126	0.068	0.156113	FAM111A	iCAF	others	2	iCAF;Pericytes
1293	3.18852e-05	0.288402	0.196	0.122	0.156875	RAPGEF5	iCAF	others	5	iCAF;NFATC2+CAF;myCAF;Pericytes;vSMC
1294	3.23583e-05	-0.0129005	0.326	0.218	0.159203	TRABD2B	iCAF	others	5	iCAF;NFATC2+CAF;myCAF;Pericytes;vSMC
1295	3.28186e-05	0.238151	0.494	0.377	0.161468	MITF	iCAF	others	5	iCAF;NFATC2+CAF;myCAF;Pericytes;vSMC
1296	3.34709e-05	0.234178	0.224	0.148	0.164677	SEC62	iCAF	others	5	iCAF;NFATC2+CAF;myCAF;Pericytes;vSMC
1297	3.37358e-05	0.204121	0.166	0.1	0.16598	DDX18	iCAF	others	5	iCAF;NFATC2+CAF;myCAF;Pericytes;vSMC
1298	3.38154e-05	0.273648	0.416	0.316	0.166372	GAB2	iCAF	others	5	iCAF;NFATC2+CAF;myCAF;Pericytes;vSMC
1299	3.44758e-05	0.174898	0.794	0.69	0.169621	ZBTB16	iCAF	others	5	iCAF;NFATC2+CAF;myCAF;Pericytes;vSMC
1300	3.48418e-05	0.202741	0.26	0.176	0.171421	ACTB	iCAF	others	5	iCAF;NFATC2+CAF;myCAF;Pericytes;vSMC
1301	3.50209e-05	-0.0230843	0.38	0.46	0.172303	PLCB1	iCAF	others	5	iCAF;NFATC2+CAF;myCAF;Pericytes;vSMC
1302	3.51119e-05	0.21844	0.108	0.056	0.17275	MIB2	iCAF	others	1	iCAF
1303	3.70363e-05	0.22539	0.17	0.103	0.182219	ACAP3	iCAF	others	5	iCAF;NFATC2+CAF;myCAF;Pericytes;vSMC
1304	3.71362e-05	0.218325	0.238	0.158	0.18271	AKAP11	iCAF	others	5	iCAF;NFATC2+CAF;myCAF;Pericytes;vSMC
1305	3.7204e-05	-0.341916	0.724	0.725	0.183044	ZFAND3	iCAF	others	5	iCAF;NFATC2+CAF;myCAF;Pericytes;vSMC
1306	3.79036e-05	0.190087	0.576	0.462	0.186486	PCM1	iCAF	others	5	iCAF;NFATC2+CAF;myCAF;Pericytes;vSMC
1307	3.8121e-05	0.130534	0.228	0.149	0.187556	FGFR1OP2	iCAF	others	5	iCAF;NFATC2+CAF;myCAF;Pericytes;vSMC
1308	3.84263e-05	0.220516	0.232	0.154	0.189058	PXN	iCAF	others	5	iCAF;NFATC2+CAF;myCAF;Pericytes;vSMC
1309	3.86518e-05	0.192771	0.204	0.13	0.190167	COG3	iCAF	others	5	iCAF;NFATC2+CAF;myCAF;Pericytes;vSMC
1310	3.88896e-05	0.150044	0.286	0.195	0.191337	SLC25A43	iCAF	others	5	iCAF;NFATC2+CAF;myCAF;Pericytes;vSMC
1311	3.94934e-05	0.201951	0.216	0.14	0.194307	ARHGAP35	iCAF	others	5	iCAF;NFATC2+CAF;myCAF;Pericytes;vSMC
1312	3.99781e-05	0.227356	0.28	0.193	0.196692	TRAF3	iCAF	others	5	iCAF;NFATC2+CAF;myCAF;Pericytes;vSMC
1313	4.00174e-05	0.251019	0.72	0.596	0.196885	FOXO3	iCAF	others	5	iCAF;NFATC2+CAF;myCAF;Pericytes;vSMC
1314	4.00606e-05	-0.483407	0.196	0.285	0.197098	TAGLN	iCAF	others	5	iCAF;NFATC2+CAF;myCAF;Pericytes;vSMC
1315	4.04913e-05	-0.596325	0.274	0.352	0.199217	2026-09-09	iCAF	others	5	iCAF;NFATC2+CAF;myCAF;Pericytes;vSMC
1316	4.24058e-05	0.68047	0.146	0.087	0.208636	MFAP5	iCAF	others	5	iCAF;NFATC2+CAF;myCAF;Pericytes;vSMC
1317	4.25161e-05	0.208714	0.434	0.337	0.209179	GPBP1	iCAF	others	5	iCAF;NFATC2+CAF;myCAF;Pericytes;vSMC
1318	4.28863e-05	0.125142	0.14	0.08	0.211	ANKRD16	iCAF	others	3	iCAF;NFATC2+CAF;vSMC
1319	4.32824e-05	-0.53737	0.132	0.21	0.212949	ADAMTS6	iCAF	others	5	iCAF;NFATC2+CAF;myCAF;Pericytes;vSMC
1320	4.37159e-05	0.225029	0.286	0.198	0.215082	SQSTM1	iCAF	others	5	iCAF;NFATC2+CAF;myCAF;Pericytes;vSMC
1321	4.37798e-05	0.10127	0.1	0.05	0.215397	F2R	iCAF	others	2	iCAF;myCAF
1322	4.38796e-05	0.2189	0.236	0.156	0.215888	TM2D1	iCAF	others	5	iCAF;NFATC2+CAF;myCAF;Pericytes;vSMC
1323	4.40081e-05	0.190864	0.37	0.276	0.21652	NFKB1	iCAF	others	5	iCAF;NFATC2+CAF;myCAF;Pericytes;vSMC
1324	4.412e-05	0.210751	0.114	0.06	0.21707	WT1	iCAF	others	2	iCAF;NFATC2+CAF
1325	4.4944e-05	0.181429	0.18	0.11	0.221124	SLC12A2	iCAF	others	5	iCAF;NFATC2+CAF;myCAF;Pericytes;vSMC
1326	4.50905e-05	0.148852	0.138	0.078	0.221845	PTGFRN	iCAF	others	3	iCAF;NFATC2+CAF;Pericytes
1327	4.59271e-05	0.201462	0.18	0.111	0.225961	HERPUD2	iCAF	others	5	iCAF;NFATC2+CAF;myCAF;Pericytes;vSMC
1328	4.6299e-05	0.272916	0.218	0.146	0.227791	DDHD2	iCAF	others	5	iCAF;NFATC2+CAF;myCAF;Pericytes;vSMC
1329	4.63278e-05	-0.425393	0.138	0.216	0.227933	KLHL5	iCAF	others	5	iCAF;NFATC2+CAF;myCAF;Pericytes;vSMC
1330	4.64057e-05	-0.401956	0.072	0.138	0.228316	IL6R	iCAF	others	5	iCAF;NFATC2+CAF;myCAF;Pericytes;vSMC
1331	4.66405e-05	-0.781775	0.19	0.258	0.229471	SEMA3A	iCAF	others	5	iCAF;NFATC2+CAF;myCAF;Pericytes;vSMC
1332	4.68043e-05	0.250228	0.166	0.101	0.230277	CRLS1	iCAF	others	5	iCAF;NFATC2+CAF;myCAF;Pericytes;vSMC
1333	4.69077e-05	0.220866	0.34	0.252	0.230786	APPBP2	iCAF	others	5	iCAF;NFATC2+CAF;myCAF;Pericytes;vSMC
1334	4.70504e-05	0.183906	0.24	0.16	0.231488	AP3S1	iCAF	others	5	iCAF;NFATC2+CAF;myCAF;Pericytes;vSMC
1335	4.73282e-05	0.143971	0.412	0.306	0.232855	ZNF721	iCAF	others	5	iCAF;NFATC2+CAF;myCAF;Pericytes;vSMC
1336	4.74078e-05	0.237802	0.292	0.206	0.233246	CEP192	iCAF	others	5	iCAF;NFATC2+CAF;myCAF;Pericytes;vSMC
1337	4.74299e-05	0.204402	0.146	0.086	0.233355	QTRT1	iCAF	others	4	iCAF;NFATC2+CAF;myCAF;Pericytes
1338	4.84597e-05	0.221869	0.246	0.166	0.238422	KLHDC1	iCAF	others	5	iCAF;NFATC2+CAF;myCAF;Pericytes;vSMC
1339	4.91102e-05	0.138363	0.368	0.266	0.241622	USP33	iCAF	others	5	iCAF;NFATC2+CAF;myCAF;Pericytes;vSMC
1340	4.92399e-05	0.144368	0.494	0.376	0.24226	SCFD1	iCAF	others	5	iCAF;NFATC2+CAF;myCAF;Pericytes;vSMC
1341	4.94388e-05	0.284366	0.368	0.28	0.243239	PER1	iCAF	others	5	iCAF;NFATC2+CAF;myCAF;Pericytes;vSMC
1342	4.95597e-05	0.268724	0.572	0.46	0.243834	ASCC3	iCAF	others	5	iCAF;NFATC2+CAF;myCAF;Pericytes;vSMC
1343	5.03469e-05	0.168397	0.316	0.226	0.247707	ANKAR	iCAF	others	5	iCAF;NFATC2+CAF;myCAF;Pericytes;vSMC
1344	5.04171e-05	0.104468	0.2	0.124	0.248052	TMEM241	iCAF	others	5	iCAF;NFATC2+CAF;myCAF;Pericytes;vSMC
1345	5.06416e-05	0.115322	0.346	0.244	0.249157	ZNF254	iCAF	others	5	iCAF;NFATC2+CAF;myCAF;Pericytes;vSMC
1346	5.08212e-05	-0.669896	0.086	0.154	0.250041	HSPB1	iCAF	others	5	iCAF;NFATC2+CAF;myCAF;Pericytes;vSMC
1347	5.13405e-05	0.193423	0.448	0.343	0.252595	NCOA2	iCAF	others	5	iCAF;NFATC2+CAF;myCAF;Pericytes;vSMC
1348	5.18063e-05	0.0578164	0.216	0.138	0.254887	TCAF1	iCAF	others	5	iCAF;NFATC2+CAF;myCAF;Pericytes;vSMC
1349	5.2291e-05	0.179148	0.174	0.106	0.257272	UTP20	iCAF	others	5	iCAF;NFATC2+CAF;myCAF;Pericytes;vSMC
1350	5.3275e-05	0.179726	0.298	0.21	0.262113	ATG2B	iCAF	others	5	iCAF;NFATC2+CAF;myCAF;Pericytes;vSMC
1351	5.36937e-05	-0.344389	0.196	0.284	0.264173	TEAD3	iCAF	others	5	iCAF;NFATC2+CAF;myCAF;Pericytes;vSMC
1352	5.41411e-05	-0.525288	0.186	0.264	0.266374	ATL2	iCAF	others	5	iCAF;NFATC2+CAF;myCAF;Pericytes;vSMC
1353	5.47984e-05	0.239368	0.244	0.168	0.269608	CLASRP	iCAF	others	5	iCAF;NFATC2+CAF;myCAF;Pericytes;vSMC
1354	5.50616e-05	0.292697	0.178	0.112	0.270903	TWIST2	iCAF	others	5	iCAF;NFATC2+CAF;myCAF;Pericytes;vSMC
1355	5.5464e-05	0.199168	0.35	0.254	0.272883	SECISBP2L	iCAF	others	5	iCAF;NFATC2+CAF;myCAF;Pericytes;vSMC
1356	5.65438e-05	-0.399431	0.052	0.112	0.278195	GPC4	iCAF	others	5	iCAF;NFATC2+CAF;myCAF;Pericytes;vSMC
1357	5.6593e-05	0.222087	0.192	0.122	0.278437	CEP126	iCAF	others	5	iCAF;NFATC2+CAF;myCAF;Pericytes;vSMC
1358	5.69111e-05	0.174751	0.15	0.089	0.280002	ZMIZ2	iCAF	others	5	iCAF;NFATC2+CAF;myCAF;Pericytes;vSMC
1359	5.76987e-05	0.262743	0.216	0.144	0.283878	XPO7	iCAF	others	5	iCAF;NFATC2+CAF;myCAF;Pericytes;vSMC
1360	5.85245e-05	0.157946	0.412	0.306	0.287941	RSRP1	iCAF	others	5	iCAF;NFATC2+CAF;myCAF;Pericytes;vSMC
1361	5.97235e-05	-0.705406	0.396	0.448	0.29384	ARMC9	iCAF	others	5	iCAF;NFATC2+CAF;myCAF;Pericytes;vSMC
1362	6.02375e-05	0.148712	0.52	0.406	0.296369	CEP350	iCAF	others	5	iCAF;NFATC2+CAF;myCAF;Pericytes;vSMC
1363	6.02837e-05	0.304535	0.146	0.088	0.296596	RHOJ	iCAF	others	5	iCAF;NFATC2+CAF;myCAF;Pericytes;vSMC
1364	6.11024e-05	0.627709	0.188	0.124	0.300624	EPHA6	iCAF	others	5	iCAF;NFATC2+CAF;myCAF;Pericytes;vSMC
1365	6.18899e-05	0.166917	0.154	0.092	0.304498	IER2	iCAF	others	5	iCAF;NFATC2+CAF;myCAF;Pericytes;vSMC
1366	6.2282e-05	0.184369	0.556	0.444	0.306428	PUM1	iCAF	others	5	iCAF;NFATC2+CAF;myCAF;Pericytes;vSMC
1367	6.24296e-05	-0.364375	0.136	0.215	0.307154	FEZ2	iCAF	others	5	iCAF;NFATC2+CAF;myCAF;Pericytes;vSMC
1368	6.28937e-05	0.268835	0.332	0.246	0.309437	DOPEY1	iCAF	others	5	iCAF;NFATC2+CAF;myCAF;Pericytes;vSMC
1369	6.31412e-05	-0.988539	0.094	0.158	0.310655	NTN1	iCAF	others	5	iCAF;NFATC2+CAF;myCAF;Pericytes;vSMC
1370	6.34728e-05	0.153693	0.538	0.414	0.312286	MLLT10	iCAF	others	5	iCAF;NFATC2+CAF;myCAF;Pericytes;vSMC
1371	6.41479e-05	0.2135	0.292	0.208	0.315607	DYNC1LI2	iCAF	others	5	iCAF;NFATC2+CAF;myCAF;Pericytes;vSMC
1372	6.45953e-05	0.23653	0.188	0.119	0.317809	C6orf62	iCAF	others	5	iCAF;NFATC2+CAF;myCAF;Pericytes;vSMC
1373	6.46726e-05	0.243286	0.322	0.236	0.318189	RNF24	iCAF	others	5	iCAF;NFATC2+CAF;myCAF;Pericytes;vSMC
1374	6.48812e-05	0.180977	0.122	0.068	0.319216	INAFM1	iCAF	others	2	iCAF;myCAF
1375	6.49904e-05	0.131393	0.124	0.068	0.319753	KCTD1	iCAF	others	2	iCAF;Pericytes
1376	6.519e-05	-0.598566	0.058	0.118	0.320735	HMCN2	iCAF	others	5	iCAF;NFATC2+CAF;myCAF;Pericytes;vSMC
1377	6.56627e-05	0.173336	0.258	0.178	0.32306	TIAL1	iCAF	others	5	iCAF;NFATC2+CAF;myCAF;Pericytes;vSMC
1378	6.60339e-05	0.181363	0.194	0.123	0.324887	STX7	iCAF	others	5	iCAF;NFATC2+CAF;myCAF;Pericytes;vSMC
1379	6.61675e-05	0.0802773	0.22	0.144	0.325544	MVP	iCAF	others	5	iCAF;NFATC2+CAF;myCAF;Pericytes;vSMC
1380	6.67989e-05	0.118555	0.448	0.332	0.328651	NRDC	iCAF	others	5	iCAF;NFATC2+CAF;myCAF;Pericytes;vSMC
1381	6.73895e-05	-0.714178	0.622	0.624	0.331556	CACNB2	iCAF	others	5	iCAF;NFATC2+CAF;myCAF;Pericytes;vSMC
1382	6.7764e-05	-0.432113	0.05	0.108	0.333399	SLC22A23	iCAF	others	5	iCAF;NFATC2+CAF;myCAF;Pericytes;vSMC
1383	6.89612e-05	0.242995	0.282	0.201	0.339289	EIF5B	iCAF	others	5	iCAF;NFATC2+CAF;myCAF;Pericytes;vSMC
1384	6.93353e-05	-0.5721	0.152	0.225	0.34113	YWHAZ	iCAF	others	5	iCAF;NFATC2+CAF;myCAF;Pericytes;vSMC
1385	6.95047e-05	0.144905	0.124	0.07	0.341963	MIOS	iCAF	others	1	iCAF
1386	7.12561e-05	0.259653	0.24	0.162	0.35058	COG6	iCAF	others	5	iCAF;NFATC2+CAF;myCAF;Pericytes;vSMC
1387	7.12841e-05	-0.055564	0.208	0.131	0.350718	LTBP2	iCAF	others	5	iCAF;NFATC2+CAF;myCAF;Pericytes;vSMC
1388	7.42455e-05	0.195765	0.208	0.136	0.365288	BTBD10	iCAF	others	5	iCAF;NFATC2+CAF;myCAF;Pericytes;vSMC
1389	7.43537e-05	-0.750907	0.192	0.269	0.36582	DGKI	iCAF	others	5	iCAF;NFATC2+CAF;myCAF;Pericytes;vSMC
1390	7.47463e-05	0.0772562	0.324	0.228	0.367752	AHNAK	iCAF	others	5	iCAF;NFATC2+CAF;myCAF;Pericytes;vSMC
1391	7.6143e-05	0.187881	0.344	0.251	0.374623	SPRED2	iCAF	others	5	iCAF;NFATC2+CAF;myCAF;Pericytes;vSMC
1392	7.64954e-05	0.184122	0.172	0.106	0.376357	THBS3	iCAF	others	5	iCAF;NFATC2+CAF;myCAF;Pericytes;vSMC
1393	7.66427e-05	0.187338	0.324	0.232	0.377082	TPR	iCAF	others	5	iCAF;NFATC2+CAF;myCAF;Pericytes;vSMC
1394	7.69397e-05	-0.261497	0.63	0.46	0.378543	ZFHX3	iCAF	others	5	iCAF;NFATC2+CAF;myCAF;Pericytes;vSMC
1395	7.70307e-05	0.125002	0.234	0.154	0.378991	EFEMP1	iCAF	others	5	iCAF;NFATC2+CAF;myCAF;Pericytes;vSMC
1396	7.7402e-05	0.188212	0.476	0.374	0.380818	BRWD1	iCAF	others	5	iCAF;NFATC2+CAF;myCAF;Pericytes;vSMC
1397	7.77251e-05	0.163079	0.828	0.697	0.382407	PARD3	iCAF	others	5	iCAF;NFATC2+CAF;myCAF;Pericytes;vSMC
1398	7.77564e-05	-0.459416	0.384	0.448	0.382562	STRN3	iCAF	others	5	iCAF;NFATC2+CAF;myCAF;Pericytes;vSMC
1399	7.8236e-05	0.286233	0.278	0.194	0.384921	EFCAB2	iCAF	others	5	iCAF;NFATC2+CAF;myCAF;Pericytes;vSMC
1400	7.82823e-05	0.12277	0.67	0.56	0.385149	ADAMTS9-AS2	iCAF	others	5	iCAF;NFATC2+CAF;myCAF;Pericytes;vSMC
1401	7.89688e-05	0.308792	0.18	0.116	0.388526	DZIP3	iCAF	others	5	iCAF;NFATC2+CAF;myCAF;Pericytes;vSMC
1402	8.26569e-05	0.218367	0.18	0.114	0.406672	ZNF346	iCAF	others	5	iCAF;NFATC2+CAF;myCAF;Pericytes;vSMC
1403	8.26901e-05	0.133373	0.642	0.5	0.406835	COL5A1	iCAF	others	5	iCAF;NFATC2+CAF;myCAF;Pericytes;vSMC
1404	8.28278e-05	0.186526	0.356	0.262	0.407513	SUCLG2	iCAF	others	5	iCAF;NFATC2+CAF;myCAF;Pericytes;vSMC
1405	8.31592e-05	-0.702276	0.254	0.324	0.409143	SLC8A1	iCAF	others	5	iCAF;NFATC2+CAF;myCAF;Pericytes;vSMC
1406	8.49986e-05	0.0954837	0.106	0.056	0.418193	SKA2	iCAF	others	1	iCAF
1407	8.50639e-05	0.188854	0.13	0.074	0.418514	CARM1	iCAF	others	1	iCAF
1408	8.63059e-05	0.23111	0.114	0.063	0.424625	UPF1	iCAF	others	2	iCAF;NFATC2+CAF
1409	8.63096e-05	0.161983	0.164	0.101	0.424643	FSTL3	iCAF	others	5	iCAF;NFATC2+CAF;myCAF;Pericytes;vSMC
1410	8.69667e-05	-0.0262854	0.6	0.44	0.427876	TANC2	iCAF	others	5	iCAF;NFATC2+CAF;myCAF;Pericytes;vSMC
1411	8.783e-05	-0.276511	0.076	0.142	0.432124	UBE2N	iCAF	others	5	iCAF;NFATC2+CAF;myCAF;Pericytes;vSMC
1412	8.80374e-05	0.131145	0.202	0.13	0.433144	CEP162	iCAF	others	5	iCAF;NFATC2+CAF;myCAF;Pericytes;vSMC
1413	8.84022e-05	0.102072	0.246	0.164	0.434939	CD46	iCAF	others	5	iCAF;NFATC2+CAF;myCAF;Pericytes;vSMC
1414	8.87062e-05	-0.64723	0.138	0.206	0.436434	RPS6KA5	iCAF	others	5	iCAF;NFATC2+CAF;myCAF;Pericytes;vSMC
1415	8.89519e-05	0.23499	0.196	0.127	0.437644	ARFGAP1	iCAF	others	5	iCAF;NFATC2+CAF;myCAF;Pericytes;vSMC
1416	9.05109e-05	0.218691	0.48	0.378	0.445314	ACYP2	iCAF	others	5	iCAF;NFATC2+CAF;myCAF;Pericytes;vSMC
1417	9.21563e-05	0.188841	0.31	0.224	0.453409	ANKRD36	iCAF	others	5	iCAF;NFATC2+CAF;myCAF;Pericytes;vSMC
1418	9.36923e-05	-0.994087	0.242	0.308	0.460966	ERRFI1	iCAF	others	5	iCAF;NFATC2+CAF;myCAF;Pericytes;vSMC
1419	9.43051e-05	0.259331	0.15	0.091	0.463981	TUBGCP5	iCAF	others	5	iCAF;NFATC2+CAF;myCAF;Pericytes;vSMC
1420	9.45049e-05	0.172238	0.288	0.204	0.464964	TBC1D19	iCAF	others	5	iCAF;NFATC2+CAF;myCAF;Pericytes;vSMC
1421	9.4962e-05	0.136948	0.288	0.202	0.467213	SS18	iCAF	others	5	iCAF;NFATC2+CAF;myCAF;Pericytes;vSMC
1422	9.53939e-05	0.212271	0.406	0.308	0.469338	SEC63	iCAF	others	5	iCAF;NFATC2+CAF;myCAF;Pericytes;vSMC
1423	9.54598e-05	0.138856	0.254	0.173	0.469662	ZBTB8OS	iCAF	others	5	iCAF;NFATC2+CAF;myCAF;Pericytes;vSMC
1424	9.61574e-05	0.16727	0.304	0.219	0.473095	PRPF40A	iCAF	others	5	iCAF;NFATC2+CAF;myCAF;Pericytes;vSMC
1425	9.64394e-05	-0.49321	0.186	0.26	0.474482	DOCK9	iCAF	others	5	iCAF;NFATC2+CAF;myCAF;Pericytes;vSMC
1426	9.64463e-05	0.161227	0.254	0.177	0.474516	BAZ2A	iCAF	others	5	iCAF;NFATC2+CAF;myCAF;Pericytes;vSMC
1427	9.69853e-05	0.127615	0.272	0.188	0.477168	PIKFYVE	iCAF	others	5	iCAF;NFATC2+CAF;myCAF;Pericytes;vSMC
1428	9.76426e-05	0.0567225	0.498	0.368	0.480402	COL6A1	iCAF	others	5	iCAF;NFATC2+CAF;myCAF;Pericytes;vSMC
1429	9.78488e-05	0.114002	0.124	0.07	0.481416	USP46	iCAF	others	2	iCAF;myCAF
1430	9.80922e-05	0.200839	0.164	0.102	0.482614	DLD	iCAF	others	5	iCAF;NFATC2+CAF;myCAF;Pericytes;vSMC
1431	9.87968e-05	0.309314	0.17	0.109	0.48608	WDR75	iCAF	others	5	iCAF;NFATC2+CAF;myCAF;Pericytes;vSMC
1432	9.89414e-05	0.399257	0.16	0.098	0.486792	COMP	iCAF	others	5	iCAF;NFATC2+CAF;myCAF;Pericytes;vSMC
1433	9.94655e-05	0.188232	0.412	0.311	0.48937	VPS53	iCAF	others	5	iCAF;NFATC2+CAF;myCAF;Pericytes;vSMC
1434	0.000101323	0.16303	0.366	0.273	0.49851	SMARCA2	iCAF	others	5	iCAF;NFATC2+CAF;myCAF;Pericytes;vSMC
1435	0.00010251	0.139291	0.238	0.162	0.504349	EFHC1	iCAF	others	5	iCAF;NFATC2+CAF;myCAF;Pericytes;vSMC
1436	0.000102843	-0.42982	0.236	0.317	0.505985	AMOTL1	iCAF	others	5	iCAF;NFATC2+CAF;myCAF;Pericytes;vSMC
1437	0.000102872	-0.441798	0.286	0.368	0.506129	THRB	iCAF	others	5	iCAF;NFATC2+CAF;myCAF;Pericytes;vSMC
1438	0.00010366	0.204816	0.15	0.091	0.510006	GATAD1	iCAF	others	5	iCAF;NFATC2+CAF;myCAF;Pericytes;vSMC
1439	0.000105179	-0.789177	0.09	0.152	0.517481	GPRC5A	iCAF	others	5	iCAF;NFATC2+CAF;myCAF;Pericytes;vSMC
1440	0.000105264	0.166515	0.112	0.061	0.5179	XYLB	iCAF	others	1	iCAF
1441	0.000105414	0.154975	0.418	0.32	0.518635	DYNC1H1	iCAF	others	5	iCAF;NFATC2+CAF;myCAF;Pericytes;vSMC
1442	0.000107067	0.230194	0.334	0.248	0.526769	BCLAF1	iCAF	others	5	iCAF;NFATC2+CAF;myCAF;Pericytes;vSMC
1443	0.000107197	-0.58615	0.26	0.334	0.527409	SYNE2	iCAF	others	5	iCAF;NFATC2+CAF;myCAF;Pericytes;vSMC
1444	0.000107647	0.114235	0.166	0.102	0.529625	RNF170	iCAF	others	5	iCAF;NFATC2+CAF;myCAF;Pericytes;vSMC
1445	0.00010784	-0.487362	0.122	0.191	0.530571	NT5DC3	iCAF	others	5	iCAF;NFATC2+CAF;myCAF;Pericytes;vSMC
1446	0.000108185	0.180963	0.28	0.196	0.532271	SLC23A2	iCAF	others	5	iCAF;NFATC2+CAF;myCAF;Pericytes;vSMC
1447	0.000111039	0.115207	0.19	0.122	0.546314	IP6K2	iCAF	others	5	iCAF;NFATC2+CAF;myCAF;Pericytes;vSMC
1448	0.000111589	-0.229179	0.11	0.183	0.54902	LOXL2	iCAF	others	5	iCAF;NFATC2+CAF;myCAF;Pericytes;vSMC
1449	0.000112045	0.153875	0.536	0.43	0.551263	ZHX2	iCAF	others	5	iCAF;NFATC2+CAF;myCAF;Pericytes;vSMC
1450	0.000112381	-0.684321	0.084	0.144	0.552916	PTPRJ	iCAF	others	5	iCAF;NFATC2+CAF;myCAF;Pericytes;vSMC
1451	0.000113099	0.392001	0.224	0.152	0.556447	LONRF2	iCAF	others	5	iCAF;NFATC2+CAF;myCAF;Pericytes;vSMC
1452	0.000114654	0.178439	0.55	0.436	0.564097	DNAJC1	iCAF	others	5	iCAF;NFATC2+CAF;myCAF;Pericytes;vSMC
1453	0.000115016	0.140942	0.122	0.069	0.565876	RCBTB2	iCAF	others	1	iCAF
1454	0.00011507	0.0901638	0.1	0.053	0.566146	NCKIPSD	iCAF	others	1	iCAF
1455	0.000115274	0.191865	0.146	0.088	0.567148	IFNGR1	iCAF	others	5	iCAF;NFATC2+CAF;myCAF;Pericytes;vSMC
1456	0.000115391	0.258817	0.106	0.058	0.567725	GABRE	iCAF	others	2	iCAF;NFATC2+CAF
1457	0.000115538	0.237089	0.132	0.077	0.568448	MAMDC2-AS1	iCAF	others	4	iCAF;NFATC2+CAF;Pericytes;vSMC
1458	0.000116299	0.104541	0.278	0.194	0.57219	RCOR3	iCAF	others	5	iCAF;NFATC2+CAF;myCAF;Pericytes;vSMC
1459	0.000116968	-0.558565	0.166	0.236	0.575483	DOCK4	iCAF	others	5	iCAF;NFATC2+CAF;myCAF;Pericytes;vSMC
1460	0.000118539	0.130347	0.21	0.138	0.583214	ELP3	iCAF	others	5	iCAF;NFATC2+CAF;myCAF;Pericytes;vSMC
1461	0.000118552	0.181036	0.708	0.591	0.583278	NCOA1	iCAF	others	5	iCAF;NFATC2+CAF;myCAF;Pericytes;vSMC
1462	0.000119423	-0.457635	0.656	0.656	0.587559	TNS1	iCAF	others	5	iCAF;NFATC2+CAF;myCAF;Pericytes;vSMC
1463	0.00012001	0.216642	0.11	0.06	0.590451	IFI44	iCAF	others	2	iCAF;myCAF
1464	0.000121024	0.176654	0.43	0.332	0.595439	TAF1D	iCAF	others	5	iCAF;NFATC2+CAF;myCAF;Pericytes;vSMC
1465	0.000121975	-0.472337	0.066	0.126	0.600117	FENDRR	iCAF	others	5	iCAF;NFATC2+CAF;myCAF;Pericytes;vSMC
1466	0.00012355	0.149848	0.174	0.11	0.607866	ZNF26	iCAF	others	5	iCAF;NFATC2+CAF;myCAF;Pericytes;vSMC
1467	0.00012591	0.0995369	0.346	0.246	0.619478	ARHGAP42	iCAF	others	5	iCAF;NFATC2+CAF;myCAF;Pericytes;vSMC
1468	0.000126105	0.221075	0.242	0.166	0.620436	MGMT	iCAF	others	5	iCAF;NFATC2+CAF;myCAF;Pericytes;vSMC
1469	0.000127018	0.132692	0.574	0.466	0.624931	OSMR	iCAF	others	5	iCAF;NFATC2+CAF;myCAF;Pericytes;vSMC
1470	0.000127381	0.0954094	0.668	0.554	0.626716	COL4A1	iCAF	others	5	iCAF;NFATC2+CAF;myCAF;Pericytes;vSMC
1471	0.000128886	0.155238	0.472	0.366	0.63412	ARHGAP32	iCAF	others	5	iCAF;NFATC2+CAF;myCAF;Pericytes;vSMC
1472	0.000129088	0.144485	0.274	0.189	0.635114	BNIP3L	iCAF	others	5	iCAF;NFATC2+CAF;myCAF;Pericytes;vSMC
1473	0.00013053	-0.431985	0.312	0.388	0.642205	LRCH1	iCAF	others	5	iCAF;NFATC2+CAF;myCAF;Pericytes;vSMC
1474	0.00013122	0.236968	0.186	0.122	0.645604	PMS1	iCAF	others	5	iCAF;NFATC2+CAF;myCAF;Pericytes;vSMC
1475	0.00013248	0.45512	0.316	0.232	0.651802	SLC2A3	iCAF	others	5	iCAF;NFATC2+CAF;myCAF;Pericytes;vSMC
1476	0.000133381	0.232289	0.182	0.119	0.656236	ATP6V0E1	iCAF	others	5	iCAF;NFATC2+CAF;myCAF;Pericytes;vSMC
1477	0.000134452	0.260878	0.218	0.15	0.661503	TTC23	iCAF	others	5	iCAF;NFATC2+CAF;myCAF;Pericytes;vSMC
1478	0.000135439	0.123522	0.268	0.189	0.666362	ANXA6	iCAF	others	5	iCAF;NFATC2+CAF;myCAF;Pericytes;vSMC
1479	0.000136256	-0.308531	0.048	0.102	0.670377	CAV2	iCAF	others	5	iCAF;NFATC2+CAF;myCAF;Pericytes;vSMC
1480	0.000137521	0.0634468	0.316	0.221	0.676604	KIF13B	iCAF	others	5	iCAF;NFATC2+CAF;myCAF;Pericytes;vSMC
1481	0.000137602	-0.545771	0.088	0.149	0.677002	PFKP	iCAF	others	5	iCAF;NFATC2+CAF;myCAF;Pericytes;vSMC
1482	0.000138006	-0.2606	0.816	0.806	0.678989	MACF1	iCAF	others	5	iCAF;NFATC2+CAF;myCAF;Pericytes;vSMC
1483	0.000138249	0.131025	0.13	0.075	0.680186	KIAA1841	iCAF	others	2	iCAF;myCAF
1484	0.000138322	0.154416	0.704	0.571	0.680542	GPC6	iCAF	others	5	iCAF;NFATC2+CAF;myCAF;Pericytes;vSMC
1485	0.000138906	-0.623215	0.084	0.144	0.683419	NOTCH3	iCAF	others	5	iCAF;NFATC2+CAF;myCAF;Pericytes;vSMC
1486	0.00014073	0.171012	0.14	0.083	0.69239	CEMIP	iCAF	others	5	iCAF;NFATC2+CAF;myCAF;Pericytes;vSMC
1487	0.000140747	0.125255	0.482	0.375	0.692474	VPS54	iCAF	others	5	iCAF;NFATC2+CAF;myCAF;Pericytes;vSMC
1488	0.00014216	0.328939	0.19	0.128	0.699429	SLC36A4	iCAF	others	5	iCAF;NFATC2+CAF;myCAF;Pericytes;vSMC
1489	0.000142198	-0.550971	0.168	0.236	0.699612	ABHD2	iCAF	others	5	iCAF;NFATC2+CAF;myCAF;Pericytes;vSMC
1490	0.000148158	0.196072	0.15	0.092	0.72894	PLCG1	iCAF	others	5	iCAF;NFATC2+CAF;myCAF;Pericytes;vSMC
1491	0.00014905	0.185754	0.242	0.168	0.733324	KANSL3	iCAF	others	5	iCAF;NFATC2+CAF;myCAF;Pericytes;vSMC
1492	0.000149336	0.14386	0.178	0.114	0.734733	XPNPEP3	iCAF	others	5	iCAF;NFATC2+CAF;myCAF;Pericytes;vSMC
1493	0.000149822	0.306093	0.196	0.131	0.737122	DNAJC5	iCAF	others	5	iCAF;NFATC2+CAF;myCAF;Pericytes;vSMC
1494	0.000150271	-0.320624	0.1	0.168	0.739331	SACS	iCAF	others	5	iCAF;NFATC2+CAF;myCAF;Pericytes;vSMC
1495	0.000150369	-0.371957	0.056	0.113	0.739814	TOM1L1	iCAF	others	5	iCAF;NFATC2+CAF;myCAF;Pericytes;vSMC
1496	0.000150405	0.219494	0.198	0.13	0.73999	FBXO22	iCAF	others	5	iCAF;NFATC2+CAF;myCAF;Pericytes;vSMC
1497	0.000150532	-0.419978	0.126	0.196	0.740619	MSRA	iCAF	others	5	iCAF;NFATC2+CAF;myCAF;Pericytes;vSMC
1498	0.000152218	0.115873	0.242	0.165	0.748915	FKBP10	iCAF	others	5	iCAF;NFATC2+CAF;myCAF;Pericytes;vSMC
1499	0.00015273	0.278576	0.104	0.058	0.751431	PLCG2	iCAF	others	2	iCAF;Pericytes
1500	0.000153138	0.187159	0.194	0.128	0.753439	GTF2E2	iCAF	others	5	iCAF;NFATC2+CAF;myCAF;Pericytes;vSMC
1501	0.000155065	0.135027	0.172	0.108	0.762918	AGAP3	iCAF	others	5	iCAF;NFATC2+CAF;myCAF;Pericytes;vSMC
1502	0.000155162	0.172567	0.15	0.092	0.763398	AGAP6	iCAF	others	5	iCAF;NFATC2+CAF;myCAF;Pericytes;vSMC
1503	0.000156469	0.110653	0.184	0.118	0.769826	ATP6V1C1	iCAF	others	5	iCAF;NFATC2+CAF;myCAF;Pericytes;vSMC
1504	0.00015723	0.222353	0.27	0.194	0.773571	FBXW8	iCAF	others	5	iCAF;NFATC2+CAF;myCAF;Pericytes;vSMC
1505	0.000158557	0.183531	0.114	0.064	0.780098	FCGRT	iCAF	others	1	iCAF
1506	0.000161436	-0.353028	0.068	0.127	0.794263	ELK3	iCAF	others	5	iCAF;NFATC2+CAF;myCAF;Pericytes;vSMC
1507	0.000161548	0.258176	0.67	0.594	0.794817	RBMS1	iCAF	others	5	iCAF;NFATC2+CAF;myCAF;Pericytes;vSMC
1508	0.000162873	0.190593	0.196	0.13	0.801334	CPD	iCAF	others	5	iCAF;NFATC2+CAF;myCAF;Pericytes;vSMC
1509	0.000164497	0.101847	0.252	0.172	0.809323	SLC20A1	iCAF	others	5	iCAF;NFATC2+CAF;myCAF;Pericytes;vSMC
1510	0.000165112	0.205586	0.224	0.154	0.812349	RFC1	iCAF	others	5	iCAF;NFATC2+CAF;myCAF;Pericytes;vSMC
1511	0.000166089	0.136105	0.156	0.096	0.817158	PRMT7	iCAF	others	5	iCAF;NFATC2+CAF;myCAF;Pericytes;vSMC
1512	0.000167722	0.155536	0.232	0.158	0.825193	MAU2	iCAF	others	5	iCAF;NFATC2+CAF;myCAF;Pericytes;vSMC
1513	0.000167869	0.287764	0.108	0.06	0.825917	VIPR2	iCAF	others	1	iCAF
1514	0.000168304	0.196253	0.11	0.062	0.828057	RBM12B	iCAF	others	1	iCAF
1515	0.000172385	0.116147	0.214	0.142	0.848132	DHRS7B	iCAF	others	5	iCAF;NFATC2+CAF;myCAF;Pericytes;vSMC
1516	0.000172784	0.158557	0.262	0.184	0.850098	ZC2HC1A	iCAF	others	5	iCAF;NFATC2+CAF;myCAF;Pericytes;vSMC
1517	0.000174143	-0.889815	0.248	0.31	0.856781	TMTC2	iCAF	others	5	iCAF;NFATC2+CAF;myCAF;Pericytes;vSMC
1518	0.000174807	0.209059	0.216	0.146	0.860049	KIAA0586	iCAF	others	5	iCAF;NFATC2+CAF;myCAF;Pericytes;vSMC
1519	0.000176014	0.144252	0.444	0.341	0.865986	MAN2A1	iCAF	others	5	iCAF;NFATC2+CAF;myCAF;Pericytes;vSMC
1520	0.000176503	0.197859	0.19	0.126	0.868393	AP2A1	iCAF	others	5	iCAF;NFATC2+CAF;myCAF;Pericytes;vSMC
1521	0.000177942	0.151378	0.476	0.377	0.875475	JAK1	iCAF	others	5	iCAF;NFATC2+CAF;myCAF;Pericytes;vSMC
1522	0.000179013	0.116305	0.538	0.43	0.880745	NCOR2	iCAF	others	5	iCAF;NFATC2+CAF;myCAF;Pericytes;vSMC
1523	0.00017942	0.173504	0.142	0.086	0.882745	PIWIL4	iCAF	others	4	iCAF;NFATC2+CAF;myCAF;vSMC
1524	0.000180492	0.178636	0.278	0.196	0.888021	ZC3H13	iCAF	others	5	iCAF;NFATC2+CAF;myCAF;Pericytes;vSMC
1525	0.000180652	0.142001	0.11	0.061	0.88881	NFYB	iCAF	others	1	iCAF
1526	0.000181613	0.15024	0.1	0.054	0.893535	RPL31	iCAF	others	1	iCAF
1527	0.000183728	0.300929	0.168	0.108	0.903944	TPK1	iCAF	others	5	iCAF;NFATC2+CAF;myCAF;Pericytes;vSMC
1528	0.000184741	0.163382	0.138	0.082	0.908927	MCEE	iCAF	others	3	iCAF;NFATC2+CAF;vSMC
1529	0.000185185	0.15473	0.124	0.072	0.911108	FAM149B1	iCAF	others	1	iCAF
1530	0.000185577	0.144429	0.122	0.07	0.91304	AASDH	iCAF	others	1	iCAF
1531	0.000185859	0.197254	0.426	0.326	0.914427	TRAF3IP2-AS1	iCAF	others	5	iCAF;NFATC2+CAF;myCAF;Pericytes;vSMC
1532	0.000185903	0.129263	0.112	0.062	0.914642	DBT	iCAF	others	2	iCAF;Pericytes
1533	0.00018601	0.193379	0.138	0.083	0.915171	LINC01515	iCAF	others	4	iCAF;myCAF;Pericytes;vSMC
1534	0.000186559	0.2017	0.142	0.086	0.917872	FBXO17	iCAF	others	5	iCAF;NFATC2+CAF;myCAF;Pericytes;vSMC
1535	0.000187542	-0.496238	0.158	0.226	0.922705	GMDS	iCAF	others	5	iCAF;NFATC2+CAF;myCAF;Pericytes;vSMC
1536	0.000188468	0.150533	0.432	0.334	0.927262	LUC7L	iCAF	others	5	iCAF;NFATC2+CAF;myCAF;Pericytes;vSMC
1537	0.000190784	-0.447694	0.082	0.142	0.938659	FGD4	iCAF	others	5	iCAF;NFATC2+CAF;myCAF;Pericytes;vSMC
1538	0.000191967	-0.44326	0.052	0.104	0.944476	PPARGC1B	iCAF	others	5	iCAF;NFATC2+CAF;myCAF;Pericytes;vSMC
1539	0.00019552	0.11237	0.322	0.236	0.961959	MAPK8IP3	iCAF	others	5	iCAF;NFATC2+CAF;myCAF;Pericytes;vSMC
1540	0.000197361	0.117954	0.162	0.102	0.971018	SHQ1	iCAF	others	5	iCAF;NFATC2+CAF;myCAF;Pericytes;vSMC
1541	0.000198381	0.205139	0.172	0.111	0.976036	TRIQK	iCAF	others	5	iCAF;NFATC2+CAF;myCAF;Pericytes;vSMC
1542	0.000200499	-0.485628	0.058	0.113	0.986455	PLPP4	iCAF	others	5	iCAF;NFATC2+CAF;myCAF;Pericytes;vSMC
1543	0.000203153	0.283784	0.228	0.154	0.999512	PIEZO2	iCAF	others	5	iCAF;NFATC2+CAF;myCAF;Pericytes;vSMC
1544	0.000209712	0.178332	0.102	0.056	1	IQCH-AS1	iCAF	others	1	iCAF
1545	0.000209749	0.15981	0.55	0.446	1	ATXN10	iCAF	others	5	iCAF;NFATC2+CAF;myCAF;Pericytes;vSMC
1546	0.000210903	0.207838	0.478	0.384	1	CCNH	iCAF	others	5	iCAF;NFATC2+CAF;myCAF;Pericytes;vSMC
1547	0.000211594	0.216168	0.216	0.15	1	SMARCA5	iCAF	others	5	iCAF;NFATC2+CAF;myCAF;Pericytes;vSMC
1548	0.000212573	0.176049	0.3	0.219	1	PAXBP1	iCAF	others	5	iCAF;NFATC2+CAF;myCAF;Pericytes;vSMC
1549	0.000214141	-0.48197	0.13	0.196	1	UNC13B	iCAF	others	5	iCAF;NFATC2+CAF;myCAF;Pericytes;vSMC
1550	0.000216033	0.191362	0.36	0.268	1	ARMCX4	iCAF	others	5	iCAF;NFATC2+CAF;myCAF;Pericytes;vSMC
1551	0.000216236	0.13623	0.29	0.208	1	TERF2IP	iCAF	others	5	iCAF;NFATC2+CAF;myCAF;Pericytes;vSMC
1552	0.000217232	0.201713	0.18	0.118	1	TRIP10	iCAF	others	5	iCAF;NFATC2+CAF;myCAF;Pericytes;vSMC
1553	0.000217245	-0.505176	0.112	0.176	1	CDKL5	iCAF	others	5	iCAF;NFATC2+CAF;myCAF;Pericytes;vSMC
1554	0.00022009	0.138059	0.16	0.1	1	RMDN2	iCAF	others	5	iCAF;NFATC2+CAF;myCAF;Pericytes;vSMC
1555	0.000220511	0.191532	0.592	0.483	1	HERC1	iCAF	others	5	iCAF;NFATC2+CAF;myCAF;Pericytes;vSMC
1556	0.000220663	0.153312	0.14	0.086	1	EPM2AIP1	iCAF	others	4	iCAF;NFATC2+CAF;myCAF;vSMC
1557	0.000221251	0.133575	0.106	0.059	1	MX2	iCAF	others	1	iCAF
1558	0.000222171	-0.601782	0.102	0.164	1	GPR176	iCAF	others	5	iCAF;NFATC2+CAF;myCAF;Pericytes;vSMC
1559	0.000222531	0.214301	0.568	0.465	1	UGGT2	iCAF	others	5	iCAF;NFATC2+CAF;myCAF;Pericytes;vSMC
1560	0.000227268	0.179741	0.132	0.079	1	CTBP1	iCAF	others	1	iCAF
1561	0.00022884	0.187721	0.21	0.144	1	CHD1L	iCAF	others	5	iCAF;NFATC2+CAF;myCAF;Pericytes;vSMC
1562	0.000229818	0.184744	0.378	0.292	1	OGT	iCAF	others	5	iCAF;NFATC2+CAF;myCAF;Pericytes;vSMC
1563	0.000230882	-0.596697	0.178	0.245	1	COL15A1	iCAF	others	5	iCAF;NFATC2+CAF;myCAF;Pericytes;vSMC
1564	0.000233362	0.127536	0.16	0.1	1	PRDX6	iCAF	others	5	iCAF;NFATC2+CAF;myCAF;Pericytes;vSMC
1565	0.000233375	0.222982	0.33	0.25	1	MIPOL1	iCAF	others	5	iCAF;NFATC2+CAF;myCAF;Pericytes;vSMC
1566	0.0002335	0.132797	0.158	0.1	1	CCS	iCAF	others	5	iCAF;NFATC2+CAF;myCAF;Pericytes;vSMC
1567	0.000235184	0.224517	0.52	0.42	1	NAP1L1	iCAF	others	5	iCAF;NFATC2+CAF;myCAF;Pericytes;vSMC
1568	0.000236005	0.161732	0.394	0.302	1	PKN2	iCAF	others	5	iCAF;NFATC2+CAF;myCAF;Pericytes;vSMC
1569	0.000237619	0.205038	0.196	0.131	1	TRAK2	iCAF	others	5	iCAF;NFATC2+CAF;myCAF;Pericytes;vSMC
1570	0.000240109	0.152529	0.192	0.126	1	AZIN1-AS1	iCAF	others	5	iCAF;NFATC2+CAF;myCAF;Pericytes;vSMC
1571	0.000240834	-0.533598	0.408	0.456	1	RYR2	iCAF	others	5	iCAF;NFATC2+CAF;myCAF;Pericytes;vSMC
1572	0.000244505	0.0886618	0.16	0.1	1	EAPP	iCAF	others	5	iCAF;NFATC2+CAF;myCAF;Pericytes;vSMC
1573	0.000244665	0.213078	0.126	0.074	1	KCNMB2-AS1	iCAF	others	2	iCAF;NFATC2+CAF
1574	0.000245093	0.183603	0.134	0.081	1	ZDHHC7	iCAF	others	1	iCAF
1575	0.00024933	0.147277	0.338	0.254	1	ERCC6L2	iCAF	others	5	iCAF;NFATC2+CAF;myCAF;Pericytes;vSMC
1576	0.00025013	0.146361	0.366	0.276	1	SLC25A36	iCAF	others	5	iCAF;NFATC2+CAF;myCAF;Pericytes;vSMC
1577	0.000250833	0.0881566	0.122	0.071	1	MALSU1	iCAF	others	1	iCAF
1578	0.000257478	0.277096	0.264	0.193	1	FGGY	iCAF	others	5	iCAF;NFATC2+CAF;myCAF;Pericytes;vSMC
1579	0.000258347	-0.622339	0.216	0.279	1	DLG5	iCAF	others	5	iCAF;NFATC2+CAF;myCAF;Pericytes;vSMC
1580	0.00025907	0.209592	0.44	0.343	1	OSBPL10	iCAF	others	5	iCAF;NFATC2+CAF;myCAF;Pericytes;vSMC
1581	0.000260365	0.131371	0.27	0.19	1	WDR43	iCAF	others	5	iCAF;NFATC2+CAF;myCAF;Pericytes;vSMC
1582	0.000260531	0.221008	0.316	0.232	1	ZKSCAN1	iCAF	others	5	iCAF;NFATC2+CAF;myCAF;Pericytes;vSMC
1583	0.000261021	-0.369791	0.104	0.168	1	FGD6	iCAF	others	5	iCAF;NFATC2+CAF;myCAF;Pericytes;vSMC
1584	0.00026417	0.230194	0.244	0.17	1	IQCB1	iCAF	others	5	iCAF;NFATC2+CAF;myCAF;Pericytes;vSMC
1585	0.000267093	0.15072	0.472	0.37	1	PIBF1	iCAF	others	5	iCAF;NFATC2+CAF;myCAF;Pericytes;vSMC
1586	0.000268503	0.137308	0.274	0.196	1	RNMT	iCAF	others	5	iCAF;NFATC2+CAF;myCAF;Pericytes;vSMC
1587	0.000269982	0.184875	0.294	0.215	1	TOP2B	iCAF	others	5	iCAF;NFATC2+CAF;myCAF;Pericytes;vSMC
1588	0.000275163	-0.578375	0.334	0.398	1	NTM	iCAF	others	5	iCAF;NFATC2+CAF;myCAF;Pericytes;vSMC
1589	0.000275617	0.180132	0.168	0.107	1	STAT1	iCAF	others	5	iCAF;NFATC2+CAF;myCAF;Pericytes;vSMC
1590	0.000277585	0.0048905	0.678	0.57	1	TACC1	iCAF	others	5	iCAF;NFATC2+CAF;myCAF;Pericytes;vSMC
1591	0.00027971	0.172239	0.148	0.092	1	TRIM27	iCAF	others	5	iCAF;NFATC2+CAF;myCAF;Pericytes;vSMC
1592	0.000281385	0.215367	0.286	0.208	1	OSMR-AS1	iCAF	others	5	iCAF;NFATC2+CAF;myCAF;Pericytes;vSMC
1593	0.000281699	0.300747	0.562	0.487	1	KLF12	iCAF	others	5	iCAF;NFATC2+CAF;myCAF;Pericytes;vSMC
1594	0.00028617	0.262837	0.19	0.13	1	LPCAT3	iCAF	others	5	iCAF;NFATC2+CAF;myCAF;Pericytes;vSMC
1595	0.000286819	0.128896	0.502	0.398	1	SMC5	iCAF	others	5	iCAF;NFATC2+CAF;myCAF;Pericytes;vSMC
1596	0.000288199	0.133902	0.206	0.14	1	FSD1L	iCAF	others	5	iCAF;NFATC2+CAF;myCAF;Pericytes;vSMC
1597	0.000293289	0.196556	0.356	0.268	1	TSPAN9	iCAF	others	5	iCAF;NFATC2+CAF;myCAF;Pericytes;vSMC
1598	0.000293526	0.146008	0.224	0.154	1	PRMT3	iCAF	others	5	iCAF;NFATC2+CAF;myCAF;Pericytes;vSMC
1599	0.000294406	0.122338	0.32	0.236	1	UBAP2	iCAF	others	5	iCAF;NFATC2+CAF;myCAF;Pericytes;vSMC
1600	0.000295666	-0.00638574	0.292	0.202	1	ANXA2	iCAF	others	5	iCAF;NFATC2+CAF;myCAF;Pericytes;vSMC
1601	0.000296032	0.172635	0.246	0.173	1	TIMP2	iCAF	others	5	iCAF;NFATC2+CAF;myCAF;Pericytes;vSMC
1602	0.000296737	-0.941669	0.074	0.126	1	SLC7A2	iCAF	others	5	iCAF;NFATC2+CAF;myCAF;Pericytes;vSMC
1603	0.000297584	0.224727	0.104	0.059	1	MTHFD1	iCAF	others	1	iCAF
1604	0.000297906	0.142701	0.168	0.108	1	ANAPC4	iCAF	others	5	iCAF;NFATC2+CAF;myCAF;Pericytes;vSMC
1605	0.000300176	0.226479	0.208	0.144	1	NAA16	iCAF	others	5	iCAF;NFATC2+CAF;myCAF;Pericytes;vSMC
1606	0.000300258	0.205952	0.452	0.36	1	DCAF6	iCAF	others	5	iCAF;NFATC2+CAF;myCAF;Pericytes;vSMC
1607	0.000303168	0.158872	0.138	0.084	1	LIMK1	iCAF	others	5	iCAF;NFATC2+CAF;myCAF;Pericytes;vSMC
1608	0.000305513	0.326507	0.252	0.18	1	YPEL2	iCAF	others	5	iCAF;NFATC2+CAF;myCAF;Pericytes;vSMC
1609	0.000307134	0.187931	0.104	0.058	1	IFI44L	iCAF	others	1	iCAF
1610	0.000316334	-0.38872	0.066	0.122	1	PRMT9	iCAF	others	5	iCAF;NFATC2+CAF;myCAF;Pericytes;vSMC
1611	0.000317224	0.159819	0.118	0.07	1	POLI	iCAF	others	1	iCAF
1612	0.000320432	-0.295882	0.062	0.117	1	USP6NL	iCAF	others	5	iCAF;NFATC2+CAF;myCAF;Pericytes;vSMC
1613	0.000326138	0.121336	0.276	0.195	1	ADAM10	iCAF	others	5	iCAF;NFATC2+CAF;myCAF;Pericytes;vSMC
1614	0.000327288	0.0632107	0.206	0.138	1	CDKL1	iCAF	others	5	iCAF;NFATC2+CAF;myCAF;Pericytes;vSMC
1615	0.000331547	0.207229	0.338	0.255	1	GTDC1	iCAF	others	5	iCAF;NFATC2+CAF;myCAF;Pericytes;vSMC
1616	0.000332933	0.210437	0.292	0.215	1	PLEKHA2	iCAF	others	5	iCAF;NFATC2+CAF;myCAF;Pericytes;vSMC
1617	0.000333417	-0.473771	0.208	0.278	1	HK1	iCAF	others	5	iCAF;NFATC2+CAF;myCAF;Pericytes;vSMC
1618	0.000334091	-0.58142	0.29	0.354	1	SSBP3	iCAF	others	5	iCAF;NFATC2+CAF;myCAF;Pericytes;vSMC
1619	0.000335982	-0.316997	0.066	0.121	1	VPS37B	iCAF	others	5	iCAF;NFATC2+CAF;myCAF;Pericytes;vSMC
1620	0.000338708	0.1335	0.266	0.191	1	MSH3	iCAF	others	5	iCAF;NFATC2+CAF;myCAF;Pericytes;vSMC
1621	0.000339422	0.19555	0.614	0.519	1	PPP3CA	iCAF	others	5	iCAF;NFATC2+CAF;myCAF;Pericytes;vSMC
1622	0.000341928	0.191041	0.694	0.583	1	GOLGA4	iCAF	others	5	iCAF;NFATC2+CAF;myCAF;Pericytes;vSMC
1623	0.000345768	0.181126	0.108	0.062	1	BRD9	iCAF	others	1	iCAF
1624	0.000346498	-0.421466	0.186	0.262	1	FHOD3	iCAF	others	5	iCAF;NFATC2+CAF;myCAF;Pericytes;vSMC
1625	0.000348677	0.16942	0.464	0.372	1	ZNF83	iCAF	others	5	iCAF;NFATC2+CAF;myCAF;Pericytes;vSMC
1626	0.000349192	0.186062	0.198	0.134	1	TOR1AIP1	iCAF	others	5	iCAF;NFATC2+CAF;myCAF;Pericytes;vSMC
1627	0.000349854	0.10442	0.148	0.092	1	PLXND1	iCAF	others	5	iCAF;NFATC2+CAF;myCAF;Pericytes;vSMC
1628	0.000350349	-0.458168	0.152	0.22	1	GARNL3	iCAF	others	5	iCAF;NFATC2+CAF;myCAF;Pericytes;vSMC
1629	0.000351369	-0.471312	0.216	0.286	1	DYNC1I1	iCAF	others	5	iCAF;NFATC2+CAF;myCAF;Pericytes;vSMC
1630	0.000356775	0.243451	0.292	0.211	1	PRELID2	iCAF	others	5	iCAF;NFATC2+CAF;myCAF;Pericytes;vSMC
1631	0.000359019	0.0676488	0.336	0.238	1	SRPX2	iCAF	others	5	iCAF;NFATC2+CAF;myCAF;Pericytes;vSMC
1632	0.000359942	0.126589	0.3	0.216	1	CCM2	iCAF	others	5	iCAF;NFATC2+CAF;myCAF;Pericytes;vSMC
1633	0.000360816	-0.456087	0.37	0.426	1	RABGAP1	iCAF	others	5	iCAF;NFATC2+CAF;myCAF;Pericytes;vSMC
1634	0.000363474	0.183175	0.382	0.296	1	INTS6	iCAF	others	5	iCAF;NFATC2+CAF;myCAF;Pericytes;vSMC
1635	0.000370107	0.129454	0.524	0.418	1	EEA1	iCAF	others	5	iCAF;NFATC2+CAF;myCAF;Pericytes;vSMC
1636	0.000370157	-0.593265	0.094	0.153	1	TSPAN5	iCAF	others	5	iCAF;NFATC2+CAF;myCAF;Pericytes;vSMC
1637	0.000372667	0.225203	0.668	0.568	1	CAMK2D	iCAF	others	5	iCAF;NFATC2+CAF;myCAF;Pericytes;vSMC
1638	0.000373377	0.121249	0.356	0.266	1	PCBP2	iCAF	others	5	iCAF;NFATC2+CAF;myCAF;Pericytes;vSMC
1639	0.000378619	0.18216	0.476	0.382	1	XRN1	iCAF	others	5	iCAF;NFATC2+CAF;myCAF;Pericytes;vSMC
1640	0.000379645	-0.46422	0.228	0.299	1	ARHGEF10L	iCAF	others	5	iCAF;NFATC2+CAF;myCAF;Pericytes;vSMC
1641	0.000383126	-0.431446	0.37	0.434	1	PACSIN2	iCAF	others	5	iCAF;NFATC2+CAF;myCAF;Pericytes;vSMC
1642	0.000383143	0.0991427	0.13	0.078	1	AKAP17A	iCAF	others	3	iCAF;NFATC2+CAF;myCAF
1643	0.000383648	0.151843	0.332	0.253	1	TRIP11	iCAF	others	5	iCAF;NFATC2+CAF;myCAF;Pericytes;vSMC
1644	0.000386299	0.217734	0.166	0.108	1	ZMAT1	iCAF	others	5	iCAF;NFATC2+CAF;myCAF;Pericytes;vSMC
1645	0.00038653	0.207147	0.148	0.094	1	NOC3L	iCAF	others	5	iCAF;NFATC2+CAF;myCAF;Pericytes;vSMC
1646	0.000389256	0.169303	0.372	0.288	1	SESTD1	iCAF	others	5	iCAF;NFATC2+CAF;myCAF;Pericytes;vSMC
1647	0.000390809	0.130016	0.248	0.175	1	SUPT6H	iCAF	others	5	iCAF;NFATC2+CAF;myCAF;Pericytes;vSMC
1648	0.000391639	0.13636	0.188	0.124	1	FBXO21	iCAF	others	5	iCAF;NFATC2+CAF;myCAF;Pericytes;vSMC
1649	0.000392028	0.125579	0.108	0.062	1	CLDN12	iCAF	others	1	iCAF
1650	0.000392888	0.0479377	0.246	0.174	1	PGAP1	iCAF	others	5	iCAF;NFATC2+CAF;myCAF;Pericytes;vSMC
1651	0.000393544	0.122815	0.222	0.154	1	SMARCAD1	iCAF	others	5	iCAF;NFATC2+CAF;myCAF;Pericytes;vSMC
1652	0.000395853	-0.0722632	0.224	0.154	1	ADAMTSL1	iCAF	others	5	iCAF;NFATC2+CAF;myCAF;Pericytes;vSMC
1653	0.000396467	0.174829	0.27	0.196	1	C2CD5	iCAF	others	5	iCAF;NFATC2+CAF;myCAF;Pericytes;vSMC
1654	0.000401651	0.168036	0.288	0.209	1	FAT4	iCAF	others	5	iCAF;NFATC2+CAF;myCAF;Pericytes;vSMC
1655	0.000403813	0.14303	0.26	0.186	1	ILF3	iCAF	others	5	iCAF;NFATC2+CAF;myCAF;Pericytes;vSMC
1656	0.000405967	-0.481778	0.186	0.251	1	NFASC	iCAF	others	5	iCAF;NFATC2+CAF;myCAF;Pericytes;vSMC
1657	0.000406417	0.0903551	0.118	0.069	1	THY1	iCAF	others	2	iCAF;myCAF
1658	0.00041277	0.251432	0.332	0.252	1	HIF3A	iCAF	others	5	iCAF;NFATC2+CAF;myCAF;Pericytes;vSMC
1659	0.000412829	0.193986	0.256	0.185	1	DPYSL2	iCAF	others	5	iCAF;NFATC2+CAF;myCAF;Pericytes;vSMC
1660	0.000418865	-0.553527	0.482	0.354	1	TIMP3	iCAF	others	5	iCAF;NFATC2+CAF;myCAF;Pericytes;vSMC
1661	0.000421201	-0.620117	0.252	0.315	1	DIRC3	iCAF	others	5	iCAF;NFATC2+CAF;myCAF;Pericytes;vSMC
1662	0.000424821	0.183415	0.426	0.337	1	AMBRA1	iCAF	others	5	iCAF;NFATC2+CAF;myCAF;Pericytes;vSMC
1663	0.000426191	-0.389468	0.158	0.226	1	B3GALNT2	iCAF	others	5	iCAF;NFATC2+CAF;myCAF;Pericytes;vSMC
1664	0.00042859	0.132395	0.394	0.304	1	ZNF207	iCAF	others	5	iCAF;NFATC2+CAF;myCAF;Pericytes;vSMC
1665	0.000432534	0.137689	0.502	0.405	1	SEC24D	iCAF	others	5	iCAF;NFATC2+CAF;myCAF;Pericytes;vSMC
1666	0.000439214	0.110636	0.352	0.266	1	MTA3	iCAF	others	5	iCAF;NFATC2+CAF;myCAF;Pericytes;vSMC
1667	0.0004432	0.122705	0.262	0.186	1	MAP3K7	iCAF	others	5	iCAF;NFATC2+CAF;myCAF;Pericytes;vSMC
1668	0.000447495	0.183501	0.178	0.118	1	TAMM41	iCAF	others	5	iCAF;NFATC2+CAF;myCAF;Pericytes;vSMC
1669	0.000448156	0.231548	0.178	0.12	1	G2E3	iCAF	others	5	iCAF;NFATC2+CAF;myCAF;Pericytes;vSMC
1670	0.000450849	0.129384	0.208	0.142	1	SIN3A	iCAF	others	5	iCAF;NFATC2+CAF;myCAF;Pericytes;vSMC
1671	0.000453699	-0.281721	0.138	0.206	1	CNKSR3	iCAF	others	5	iCAF;NFATC2+CAF;myCAF;Pericytes;vSMC
1672	0.000455883	-0.445842	0.054	0.103	1	IDH2	iCAF	others	4	iCAF;NFATC2+CAF;Pericytes;vSMC
1673	0.000456502	0.157234	0.334	0.248	1	NFATC3	iCAF	others	5	iCAF;NFATC2+CAF;myCAF;Pericytes;vSMC
1674	0.000459667	0.162154	0.432	0.342	1	SKAP2	iCAF	others	5	iCAF;NFATC2+CAF;myCAF;Pericytes;vSMC
1675	0.0004646	0.20393	0.124	0.075	1	SLC2A9	iCAF	others	2	iCAF;myCAF
1676	0.000467996	0.271234	0.158	0.103	1	VDR	iCAF	others	5	iCAF;NFATC2+CAF;myCAF;Pericytes;vSMC
1677	0.000468683	0.155009	0.144	0.09	1	ZNF783	iCAF	others	5	iCAF;NFATC2+CAF;myCAF;Pericytes;vSMC
1678	0.000471293	0.215927	0.192	0.13	1	RNASEH2B	iCAF	others	5	iCAF;NFATC2+CAF;myCAF;Pericytes;vSMC
1679	0.000480816	-0.36117	0.07	0.124	1	PM20D2	iCAF	others	5	iCAF;NFATC2+CAF;myCAF;Pericytes;vSMC
1680	0.000484364	0.105034	0.168	0.109	1	LETMD1	iCAF	others	5	iCAF;NFATC2+CAF;myCAF;Pericytes;vSMC
1681	0.000485085	-0.28275	0.338	0.416	1	PTPRK	iCAF	others	5	iCAF;NFATC2+CAF;myCAF;Pericytes;vSMC
1682	0.000489365	0.148782	0.174	0.115	1	ATP6AP1L	iCAF	others	5	iCAF;NFATC2+CAF;myCAF;Pericytes;vSMC
1683	0.000489489	0.20234	0.108	0.064	1	LSG1	iCAF	others	1	iCAF
1684	0.00049558	0.100901	0.426	0.33	1	R3HDM2	iCAF	others	5	iCAF;NFATC2+CAF;myCAF;Pericytes;vSMC
1685	0.00049923	0.114419	0.372	0.286	1	TLE4	iCAF	others	5	iCAF;NFATC2+CAF;myCAF;Pericytes;vSMC
1686	0.000500252	0.152898	0.2	0.136	1	CKMT2-AS1	iCAF	others	5	iCAF;NFATC2+CAF;myCAF;Pericytes;vSMC
1687	0.00050243	0.255567	0.228	0.162	1	MYO1C	iCAF	others	5	iCAF;NFATC2+CAF;myCAF;Pericytes;vSMC
1688	0.00050466	0.118911	0.11	0.064	1	COX15	iCAF	others	2	iCAF;vSMC
1689	0.000504741	-0.503404	0.29	0.357	1	FRYL	iCAF	others	5	iCAF;NFATC2+CAF;myCAF;Pericytes;vSMC
1690	0.000508967	0.240686	0.19	0.13	1	ZC3H12B	iCAF	others	5	iCAF;NFATC2+CAF;myCAF;Pericytes;vSMC
1691	0.000509486	-0.554959	0.124	0.184	1	PTPRE	iCAF	others	5	iCAF;NFATC2+CAF;myCAF;Pericytes;vSMC
1692	0.000518042	0.0717416	0.312	0.227	1	ZFYVE16	iCAF	others	5	iCAF;NFATC2+CAF;myCAF;Pericytes;vSMC
1693	0.000522076	0.239741	0.264	0.194	1	DNMBP	iCAF	others	5	iCAF;NFATC2+CAF;myCAF;Pericytes;vSMC
1694	0.000524636	-0.0055345	0.106	0.06	1	LZTS1	iCAF	others	2	iCAF;Pericytes
1695	0.00052513	0.178863	0.15	0.096	1	RMDN1	iCAF	others	5	iCAF;NFATC2+CAF;myCAF;Pericytes;vSMC
1696	0.000526488	0.101871	0.228	0.16	1	DOCK6	iCAF	others	5	iCAF;NFATC2+CAF;myCAF;Pericytes;vSMC
1697	0.000526822	-0.465655	0.178	0.243	1	TRAF5	iCAF	others	5	iCAF;NFATC2+CAF;myCAF;Pericytes;vSMC
1698	0.00053176	0.283264	0.344	0.267	1	FUT8	iCAF	others	5	iCAF;NFATC2+CAF;myCAF;Pericytes;vSMC
1699	0.000533843	0.302506	0.258	0.191	1	PKP4	iCAF	others	5	iCAF;NFATC2+CAF;myCAF;Pericytes;vSMC
1700	0.000536363	0.200062	0.158	0.103	1	DCUN1D2	iCAF	others	5	iCAF;NFATC2+CAF;myCAF;Pericytes;vSMC
1701	0.000536901	0.096891	0.488	0.385	1	ANKIB1	iCAF	others	5	iCAF;NFATC2+CAF;myCAF;Pericytes;vSMC
1702	0.000537235	0.0525341	0.118	0.07	1	FKBP9	iCAF	others	2	iCAF;myCAF
1703	0.00053867	0.197582	0.348	0.27	1	DHX36	iCAF	others	5	iCAF;NFATC2+CAF;myCAF;Pericytes;vSMC
1704	0.00053905	-0.393131	0.738	0.716	1	CUX1	iCAF	others	5	iCAF;NFATC2+CAF;myCAF;Pericytes;vSMC
1705	0.000543161	0.132201	0.22	0.154	1	ADAM33	iCAF	others	5	iCAF;NFATC2+CAF;myCAF;Pericytes;vSMC
1706	0.000550332	0.123014	0.21	0.144	1	SOAT1	iCAF	others	5	iCAF;NFATC2+CAF;myCAF;Pericytes;vSMC
1707	0.000550394	0.135879	0.102	0.059	1	NUP35	iCAF	others	1	iCAF
1708	0.000552164	0.0996444	0.112	0.066	1	ZNF224	iCAF	others	2	iCAF;vSMC
1709	0.000555886	0.0441912	0.544	0.424	1	SPATS2L	iCAF	others	5	iCAF;NFATC2+CAF;myCAF;Pericytes;vSMC
1710	0.000562259	-0.248558	0.396	0.286	1	ADAMTS12	iCAF	others	5	iCAF;NFATC2+CAF;myCAF;Pericytes;vSMC
1711	0.000565113	0.121497	0.482	0.378	1	ZMYM4	iCAF	others	5	iCAF;NFATC2+CAF;myCAF;Pericytes;vSMC
1712	0.000565692	0.105499	0.206	0.141	1	OFD1	iCAF	others	5	iCAF;NFATC2+CAF;myCAF;Pericytes;vSMC
1713	0.000575466	-0.357875	0.256	0.326	1	MYO6	iCAF	others	5	iCAF;NFATC2+CAF;myCAF;Pericytes;vSMC
1714	0.000579374	0.132032	0.24	0.172	1	LARS	iCAF	others	5	iCAF;NFATC2+CAF;myCAF;Pericytes;vSMC
1715	0.000579693	-0.351509	0.104	0.166	1	KIFC3	iCAF	others	5	iCAF;NFATC2+CAF;myCAF;Pericytes;vSMC
1716	0.000587526	0.142304	0.144	0.091	1	ABCD4	iCAF	others	5	iCAF;NFATC2+CAF;myCAF;Pericytes;vSMC
1717	0.000592091	-0.448049	0.292	0.352	1	NPTN	iCAF	others	5	iCAF;NFATC2+CAF;myCAF;Pericytes;vSMC
1718	0.00059327	0.130761	0.114	0.068	1	POLH	iCAF	others	1	iCAF
1719	0.000595818	0.0601645	0.34	0.254	1	U2SURP	iCAF	others	5	iCAF;NFATC2+CAF;myCAF;Pericytes;vSMC
1720	0.000596705	0.203016	0.544	0.458	1	ZCCHC7	iCAF	others	5	iCAF;NFATC2+CAF;myCAF;Pericytes;vSMC
1721	0.000597076	0.138106	0.206	0.141	1	MN1	iCAF	others	5	iCAF;NFATC2+CAF;myCAF;Pericytes;vSMC
1722	0.000597104	0.132957	0.314	0.236	1	RBMS2	iCAF	others	5	iCAF;NFATC2+CAF;myCAF;Pericytes;vSMC
1723	0.000597893	0.16633	0.14	0.088	1	EDA	iCAF	others	5	iCAF;NFATC2+CAF;myCAF;Pericytes;vSMC
1724	0.000610335	0.0827534	0.116	0.069	1	ZNF529-AS1	iCAF	others	2	iCAF;vSMC
1725	0.000616271	-0.430331	0.182	0.25	1	NPAS2	iCAF	others	5	iCAF;NFATC2+CAF;myCAF;Pericytes;vSMC
1726	0.000625492	-0.44108	0.46	0.503	1	ST5	iCAF	others	5	iCAF;NFATC2+CAF;myCAF;Pericytes;vSMC
1727	0.000625508	0.0911256	0.414	0.322	1	PRKDC	iCAF	others	5	iCAF;NFATC2+CAF;myCAF;Pericytes;vSMC
1728	0.000626129	0.145192	0.226	0.157	1	CSRNP3	iCAF	others	5	iCAF;NFATC2+CAF;myCAF;Pericytes;vSMC
1729	0.000626194	0.164968	0.12	0.072	1	FNDC1	iCAF	others	2	iCAF;myCAF
1730	0.000629139	-0.195245	0.348	0.246	1	SPARC	iCAF	others	5	iCAF;NFATC2+CAF;myCAF;Pericytes;vSMC
1731	0.000633455	0.154896	0.118	0.071	1	LSS	iCAF	others	1	iCAF
1732	0.000634675	0.0798602	0.39	0.3	1	WASF2	iCAF	others	5	iCAF;NFATC2+CAF;myCAF;Pericytes;vSMC
1733	0.00063843	0.166503	0.242	0.174	1	GOLIM4	iCAF	others	5	iCAF;NFATC2+CAF;myCAF;Pericytes;vSMC
1734	0.000640684	0.108783	0.37	0.288	1	MDM4	iCAF	others	5	iCAF;NFATC2+CAF;myCAF;Pericytes;vSMC
1735	0.000645062	0.110039	0.618	0.502	1	TRPS1	iCAF	others	5	iCAF;NFATC2+CAF;myCAF;Pericytes;vSMC
1736	0.000646774	0.166206	0.184	0.124	1	CEP89	iCAF	others	5	iCAF;NFATC2+CAF;myCAF;Pericytes;vSMC
1737	0.000649697	0.115042	0.314	0.236	1	CUL4A	iCAF	others	5	iCAF;NFATC2+CAF;myCAF;Pericytes;vSMC
1738	0.000658264	0.161012	0.128	0.08	1	PSIP1	iCAF	others	4	iCAF;NFATC2+CAF;Pericytes;vSMC
1739	0.000667974	0.126646	0.232	0.162	1	MTERF1	iCAF	others	5	iCAF;NFATC2+CAF;myCAF;Pericytes;vSMC
1740	0.000674843	0.186716	0.39	0.306	1	ZMYND11	iCAF	others	5	iCAF;NFATC2+CAF;myCAF;Pericytes;vSMC
1741	0.000677395	0.148547	0.566	0.471	1	TCF25	iCAF	others	5	iCAF;NFATC2+CAF;myCAF;Pericytes;vSMC
1742	0.000678384	0.186093	0.162	0.106	1	POR	iCAF	others	5	iCAF;NFATC2+CAF;myCAF;Pericytes;vSMC
1743	0.000679991	0.197599	0.136	0.086	1	MPC1	iCAF	others	4	iCAF;NFATC2+CAF;myCAF;Pericytes
1744	0.000684832	0.148389	0.344	0.261	1	SPG7	iCAF	others	5	iCAF;NFATC2+CAF;myCAF;Pericytes;vSMC
1745	0.000687239	0.125391	0.146	0.092	1	DISC1	iCAF	others	5	iCAF;NFATC2+CAF;myCAF;Pericytes;vSMC
1746	0.000690121	0.101387	0.202	0.138	1	CPT1A	iCAF	others	5	iCAF;NFATC2+CAF;myCAF;Pericytes;vSMC
1747	0.000692538	0.134452	0.134	0.084	1	INTS8	iCAF	others	3	iCAF;NFATC2+CAF;vSMC
1748	0.000698491	0.150219	0.116	0.07	1	WRNIP1	iCAF	others	1	iCAF
1749	0.000699581	0.123016	0.198	0.134	1	TRIM2	iCAF	others	5	iCAF;NFATC2+CAF;myCAF;Pericytes;vSMC
1750	0.000700719	-0.454663	0.146	0.211	1	CREB5	iCAF	others	5	iCAF;NFATC2+CAF;myCAF;Pericytes;vSMC
1751	0.000707527	0.0816249	0.452	0.357	1	FARP1	iCAF	others	5	iCAF;NFATC2+CAF;myCAF;Pericytes;vSMC
1752	0.000717492	0.145331	0.136	0.086	1	PCED1A	iCAF	others	5	iCAF;NFATC2+CAF;myCAF;Pericytes;vSMC
1753	0.000718766	0.132359	0.436	0.342	1	ZFC3H1	iCAF	others	5	iCAF;NFATC2+CAF;myCAF;Pericytes;vSMC
1754	0.000725964	0.21443	0.23	0.166	1	SDC2	iCAF	others	5	iCAF;NFATC2+CAF;myCAF;Pericytes;vSMC
1755	0.000729764	0.0573256	0.432	0.332	1	SNRNP70	iCAF	others	5	iCAF;NFATC2+CAF;myCAF;Pericytes;vSMC
1756	0.000730475	0.134635	0.484	0.381	1	ATAD2B	iCAF	others	5	iCAF;NFATC2+CAF;myCAF;Pericytes;vSMC
1757	0.000730576	0.0701391	0.1	0.057	1	SHTN1	iCAF	others	2	iCAF;NFATC2+CAF
1758	0.000734772	0.189142	0.154	0.1	1	SNW1	iCAF	others	5	iCAF;NFATC2+CAF;myCAF;Pericytes;vSMC
1759	0.000735669	0.103886	0.44	0.346	1	PTPRA	iCAF	others	5	iCAF;NFATC2+CAF;myCAF;Pericytes;vSMC
1760	0.000737124	0.0480741	0.204	0.138	1	ZNF780B	iCAF	others	5	iCAF;NFATC2+CAF;myCAF;Pericytes;vSMC
1761	0.000742507	0.0600303	0.522	0.422	1	FUS	iCAF	others	5	iCAF;NFATC2+CAF;myCAF;Pericytes;vSMC
1762	0.000765896	0.0549472	0.268	0.194	1	RAD9A	iCAF	others	5	iCAF;NFATC2+CAF;myCAF;Pericytes;vSMC
1763	0.000766423	0.0497969	0.106	0.062	1	NOL4L	iCAF	others	1	iCAF
1764	0.000766671	0.102697	0.14	0.09	1	CUTC	iCAF	others	5	iCAF;NFATC2+CAF;myCAF;Pericytes;vSMC
1765	0.000769499	0.108993	0.188	0.127	1	ZCCHC8	iCAF	others	5	iCAF;NFATC2+CAF;myCAF;Pericytes;vSMC
1766	0.000772697	0.129175	0.254	0.185	1	GOSR1	iCAF	others	5	iCAF;NFATC2+CAF;myCAF;Pericytes;vSMC
1767	0.000776647	0.176229	0.118	0.072	1	GTF2A1	iCAF	others	1	iCAF
1768	0.00077867	0.124209	0.37	0.284	1	NFX1	iCAF	others	5	iCAF;NFATC2+CAF;myCAF;Pericytes;vSMC
1769	0.000789322	0.108246	0.178	0.12	1	DCAKD	iCAF	others	5	iCAF;NFATC2+CAF;myCAF;Pericytes;vSMC
1770	0.000789332	0.0999561	0.506	0.401	1	PHF21A	iCAF	others	5	iCAF;NFATC2+CAF;myCAF;Pericytes;vSMC
1771	0.000795441	0.143821	0.596	0.493	1	AKAP9	iCAF	others	5	iCAF;NFATC2+CAF;myCAF;Pericytes;vSMC
1772	0.000800747	0.0904622	0.542	0.425	1	NBEA	iCAF	others	5	iCAF;NFATC2+CAF;myCAF;Pericytes;vSMC
1773	0.000806386	0.243105	0.366	0.294	1	HIVEP1	iCAF	others	5	iCAF;NFATC2+CAF;myCAF;Pericytes;vSMC
1774	0.000808568	0.125606	0.24	0.174	1	PCF11	iCAF	others	5	iCAF;NFATC2+CAF;myCAF;Pericytes;vSMC
1775	0.000814594	0.109188	0.638	0.524	1	PEAK1	iCAF	others	5	iCAF;NFATC2+CAF;myCAF;Pericytes;vSMC
1776	0.00081536	-0.321222	0.218	0.29	1	RAP1GDS1	iCAF	others	5	iCAF;NFATC2+CAF;myCAF;Pericytes;vSMC
1777	0.000820399	0.0686575	0.426	0.334	1	ARPC2	iCAF	others	5	iCAF;NFATC2+CAF;myCAF;Pericytes;vSMC
1778	0.000825463	0.127409	0.156	0.102	1	SUPT16H	iCAF	others	5	iCAF;NFATC2+CAF;myCAF;Pericytes;vSMC
1779	0.000826817	0.0848217	0.132	0.082	1	ANKRA2	iCAF	others	3	iCAF;NFATC2+CAF;vSMC
1780	0.000827245	-0.380554	0.39	0.446	1	LRRFIP2	iCAF	others	5	iCAF;NFATC2+CAF;myCAF;Pericytes;vSMC
1781	0.000832512	0.0476775	0.146	0.094	1	NBPF11	iCAF	others	5	iCAF;NFATC2+CAF;myCAF;Pericytes;vSMC
1782	0.000832857	0.0972769	0.104	0.061	1	CARNMT1	iCAF	others	1	iCAF
1783	0.000834937	0.260707	0.178	0.124	1	ZC3H15	iCAF	others	5	iCAF;NFATC2+CAF;myCAF;Pericytes;vSMC
1784	0.00083517	0.0961975	0.272	0.198	1	DNAJC13	iCAF	others	5	iCAF;NFATC2+CAF;myCAF;Pericytes;vSMC
1785	0.000843336	0.201613	0.298	0.228	1	GPCPD1	iCAF	others	5	iCAF;NFATC2+CAF;myCAF;Pericytes;vSMC
1786	0.000853064	0.156913	0.302	0.224	1	PPIP5K2	iCAF	others	5	iCAF;NFATC2+CAF;myCAF;Pericytes;vSMC
1787	0.000854838	0.106761	0.164	0.109	1	SRP72	iCAF	others	5	iCAF;NFATC2+CAF;myCAF;Pericytes;vSMC
1788	0.000860449	-0.306306	0.482	0.545	1	BRAF	iCAF	others	5	iCAF;NFATC2+CAF;myCAF;Pericytes;vSMC
1789	0.000864979	0.214133	0.294	0.222	1	LONRF1	iCAF	others	5	iCAF;NFATC2+CAF;myCAF;Pericytes;vSMC
1790	0.000868554	0.0664247	0.1	0.059	1	RPN1	iCAF	others	1	iCAF
1791	0.000871402	-0.666236	0.1	0.152	1	SNTB1	iCAF	others	5	iCAF;NFATC2+CAF;myCAF;Pericytes;vSMC
1792	0.000873132	0.129772	0.17	0.114	1	ICE2	iCAF	others	5	iCAF;NFATC2+CAF;myCAF;Pericytes;vSMC
1793	0.000882783	0.184657	0.136	0.087	1	SDHB	iCAF	others	5	iCAF;NFATC2+CAF;myCAF;Pericytes;vSMC
1794	0.000882882	0.10726	0.144	0.092	1	RBM4	iCAF	others	5	iCAF;NFATC2+CAF;myCAF;Pericytes;vSMC
1795	0.000884381	0.129765	0.38	0.295	1	USP24	iCAF	others	5	iCAF;NFATC2+CAF;myCAF;Pericytes;vSMC
1796	0.000886687	-0.234943	0.072	0.125	1	DHX35	iCAF	others	5	iCAF;NFATC2+CAF;myCAF;Pericytes;vSMC
1797	0.000890769	0.183806	0.17	0.114	1	ANAPC10	iCAF	others	5	iCAF;NFATC2+CAF;myCAF;Pericytes;vSMC
1798	0.00090066	0.0741694	0.112	0.068	1	ST13	iCAF	others	1	iCAF
1799	0.000904845	0.137868	0.376	0.294	1	KLF9	iCAF	others	5	iCAF;NFATC2+CAF;myCAF;Pericytes;vSMC
1800	0.000908064	0.216537	0.134	0.086	1	ZC3H18	iCAF	others	3	iCAF;myCAF;Pericytes
1801	0.000908437	0.171195	0.516	0.414	1	RBM25	iCAF	others	5	iCAF;NFATC2+CAF;myCAF;Pericytes;vSMC
1802	0.000915208	0.150705	0.192	0.134	1	ZNF75D	iCAF	others	5	iCAF;NFATC2+CAF;myCAF;Pericytes;vSMC
1803	0.000916615	0.157703	0.376	0.29	1	RPRD2	iCAF	others	5	iCAF;NFATC2+CAF;myCAF;Pericytes;vSMC
1804	0.000919415	0.143701	0.114	0.069	1	CARD8	iCAF	others	1	iCAF
1805	0.000919425	0.121405	0.118	0.072	1	ZNF519	iCAF	others	2	iCAF;vSMC
1806	0.000925289	0.0980043	0.534	0.422	1	WDR70	iCAF	others	5	iCAF;NFATC2+CAF;myCAF;Pericytes;vSMC
1807	0.000927691	0.151295	0.696	0.601	1	STAT3	iCAF	others	5	iCAF;NFATC2+CAF;myCAF;Pericytes;vSMC
1808	0.000937329	-0.00941704	0.15	0.096	1	HEXB	iCAF	others	5	iCAF;NFATC2+CAF;myCAF;Pericytes;vSMC
1809	0.000945275	0.163506	0.17	0.114	1	BRI3	iCAF	others	5	iCAF;NFATC2+CAF;myCAF;Pericytes;vSMC
1810	0.000950359	0.167262	0.234	0.17	1	VPS50	iCAF	others	5	iCAF;NFATC2+CAF;myCAF;Pericytes;vSMC
1811	0.00095116	-0.0319071	0.16	0.104	1	COL5A3	iCAF	others	5	iCAF;NFATC2+CAF;myCAF;Pericytes;vSMC
1812	0.000956076	-0.366258	0.414	0.469	1	ANO6	iCAF	others	5	iCAF;NFATC2+CAF;myCAF;Pericytes;vSMC
1813	0.000958356	0.0984551	0.336	0.252	1	TM9SF3	iCAF	others	5	iCAF;NFATC2+CAF;myCAF;Pericytes;vSMC
1814	0.000962877	0.166892	0.138	0.088	1	MBD4	iCAF	others	4	iCAF;NFATC2+CAF;myCAF;vSMC
1815	0.000963154	-0.523797	0.308	0.367	1	EML4	iCAF	others	5	iCAF;NFATC2+CAF;myCAF;Pericytes;vSMC
1816	0.000966063	0.106654	0.638	0.54	1	CDC42BPA	iCAF	others	5	iCAF;NFATC2+CAF;myCAF;Pericytes;vSMC
1817	0.000966999	0.250994	0.268	0.198	1	EMSY	iCAF	others	5	iCAF;NFATC2+CAF;myCAF;Pericytes;vSMC
1818	0.000972707	0.115096	0.542	0.45	1	FNBP4	iCAF	others	5	iCAF;NFATC2+CAF;myCAF;Pericytes;vSMC
1819	0.000973581	-0.546595	0.06	0.106	1	FRMD5	iCAF	others	5	iCAF;NFATC2+CAF;myCAF;Pericytes;vSMC
1820	0.000978787	0.116037	0.182	0.124	1	APTX	iCAF	others	5	iCAF;NFATC2+CAF;myCAF;Pericytes;vSMC
1821	0.000979277	0.136843	0.102	0.06	1	RFX1	iCAF	others	2	iCAF;NFATC2+CAF
1822	0.000981628	0.124888	0.236	0.17	1	WDR41	iCAF	others	5	iCAF;NFATC2+CAF;myCAF;Pericytes;vSMC
1823	0.000983724	0.151177	0.278	0.208	1	DIDO1	iCAF	others	5	iCAF;NFATC2+CAF;myCAF;Pericytes;vSMC
1824	0.00099389	0.18971	0.104	0.062	1	STYXL1	iCAF	others	1	iCAF
1825	0.00099489	0.255057	0.35	0.277	1	SOBP	iCAF	others	5	iCAF;NFATC2+CAF;myCAF;Pericytes;vSMC
1826	0.00100474	0.698708	0.274	0.219	1	AFF3	iCAF	others	5	iCAF;NFATC2+CAF;myCAF;Pericytes;vSMC
1827	0.00101345	0.153663	0.184	0.126	1	HMG20A	iCAF	others	5	iCAF;NFATC2+CAF;myCAF;Pericytes;vSMC
1828	0.00101879	0.12536	0.252	0.182	1	UNK	iCAF	others	5	iCAF;NFATC2+CAF;myCAF;Pericytes;vSMC
1829	0.00102959	0.111781	0.354	0.269	1	SKI	iCAF	others	5	iCAF;NFATC2+CAF;myCAF;Pericytes;vSMC
1830	0.00103627	0.114746	0.35	0.27	1	ZNF91	iCAF	others	5	iCAF;NFATC2+CAF;myCAF;Pericytes;vSMC
1831	0.00104184	0.153921	0.158	0.104	1	ZNF197	iCAF	others	5	iCAF;NFATC2+CAF;myCAF;Pericytes;vSMC
1832	0.00105012	-0.363513	0.084	0.138	1	ZNRF2	iCAF	others	5	iCAF;NFATC2+CAF;myCAF;Pericytes;vSMC
1833	0.00105044	0.095474	0.202	0.14	1	RTF1	iCAF	others	5	iCAF;NFATC2+CAF;myCAF;Pericytes;vSMC
1834	0.00105319	0.135713	0.176	0.12	1	UBE2Z	iCAF	others	5	iCAF;NFATC2+CAF;myCAF;Pericytes;vSMC
1835	0.00106452	-0.449896	0.288	0.342	1	RAPH1	iCAF	others	5	iCAF;NFATC2+CAF;myCAF;Pericytes;vSMC
1836	0.00106862	0.184663	0.304	0.23	1	TAF3	iCAF	others	5	iCAF;NFATC2+CAF;myCAF;Pericytes;vSMC
1837	0.00107809	0.0887116	0.354	0.271	1	CAPN7	iCAF	others	5	iCAF;NFATC2+CAF;myCAF;Pericytes;vSMC
1838	0.00108373	0.117974	0.16	0.106	1	SETDB1	iCAF	others	5	iCAF;NFATC2+CAF;myCAF;Pericytes;vSMC
1839	0.00108513	0.0696284	0.586	0.472	1	DYM	iCAF	others	5	iCAF;NFATC2+CAF;myCAF;Pericytes;vSMC
1840	0.00108857	0.164566	0.162	0.108	1	MCCC2	iCAF	others	5	iCAF;NFATC2+CAF;myCAF;Pericytes;vSMC
1841	0.00109465	0.15174	0.132	0.084	1	DAP	iCAF	others	4	iCAF;NFATC2+CAF;myCAF;vSMC
1842	0.00109514	0.213771	0.174	0.12	1	HMGXB3	iCAF	others	5	iCAF;NFATC2+CAF;myCAF;Pericytes;vSMC
1843	0.00109966	-0.286678	0.056	0.104	1	AK4	iCAF	others	5	iCAF;NFATC2+CAF;myCAF;Pericytes;vSMC
1844	0.00110242	0.150429	0.264	0.195	1	WDR27	iCAF	others	5	iCAF;NFATC2+CAF;myCAF;Pericytes;vSMC
1845	0.0011059	0.108198	0.334	0.255	1	MICU2	iCAF	others	5	iCAF;NFATC2+CAF;myCAF;Pericytes;vSMC
1846	0.00110675	0.0351284	0.162	0.106	1	ADGRA2	iCAF	others	5	iCAF;NFATC2+CAF;myCAF;Pericytes;vSMC
1847	0.00111094	0.0615008	0.41	0.313	1	SPOCK1	iCAF	others	5	iCAF;NFATC2+CAF;myCAF;Pericytes;vSMC
1848	0.00111607	-0.484471	0.104	0.157	1	MAP2	iCAF	others	5	iCAF;NFATC2+CAF;myCAF;Pericytes;vSMC
1849	0.00111819	0.192283	0.102	0.062	1	MFSD6	iCAF	others	2	iCAF;vSMC
1850	0.0011182	0.209741	0.114	0.07	1	RPS4Y1	iCAF	others	2	iCAF;NFATC2+CAF
1851	0.00112621	-0.445493	0.384	0.436	1	CREB3L2	iCAF	others	5	iCAF;NFATC2+CAF;myCAF;Pericytes;vSMC
1852	0.00112701	0.149447	0.134	0.086	1	CEP68	iCAF	others	4	iCAF;NFATC2+CAF;myCAF;vSMC
1853	0.00112876	0.0703931	0.516	0.409	1	SMG6	iCAF	others	5	iCAF;NFATC2+CAF;myCAF;Pericytes;vSMC
1854	0.00113422	-0.892421	0.368	0.392	1	FRY	iCAF	others	5	iCAF;NFATC2+CAF;myCAF;Pericytes;vSMC
1855	0.00113522	0.120925	0.724	0.613	1	MBD5	iCAF	others	5	iCAF;NFATC2+CAF;myCAF;Pericytes;vSMC
1856	0.00114776	0.143491	0.126	0.079	1	ZNF587	iCAF	others	1	iCAF
1857	0.00115273	0.206958	0.114	0.071	1	ZNF25	iCAF	others	1	iCAF
1858	0.0011664	-0.111443	0.206	0.14	1	PLPP3	iCAF	others	5	iCAF;NFATC2+CAF;myCAF;Pericytes;vSMC
1859	0.00116657	0.198632	0.3	0.23	1	ATRN	iCAF	others	5	iCAF;NFATC2+CAF;myCAF;Pericytes;vSMC
1860	0.0011716	0.125972	0.124	0.078	1	IL1RAP	iCAF	others	4	iCAF;NFATC2+CAF;myCAF;vSMC
1861	0.0011724	0.111159	0.238	0.172	1	DECR1	iCAF	others	5	iCAF;NFATC2+CAF;myCAF;Pericytes;vSMC
1862	0.00117294	0.12085	0.106	0.064	1	FAN1	iCAF	others	1	iCAF
1863	0.00117371	0.135199	0.168	0.114	1	TRIOBP	iCAF	others	5	iCAF;NFATC2+CAF;myCAF;Pericytes;vSMC
1864	0.00117898	0.121637	0.612	0.519	1	GPATCH8	iCAF	others	5	iCAF;NFATC2+CAF;myCAF;Pericytes;vSMC
1865	0.00118704	0.235512	0.15	0.1	1	RABL6	iCAF	others	5	iCAF;NFATC2+CAF;myCAF;Pericytes;vSMC
1866	0.00119111	0.103516	0.108	0.065	1	SNAPC1	iCAF	others	1	iCAF
1867	0.00120393	0.15621	0.102	0.061	1	ZNF471	iCAF	others	1	iCAF
1868	0.00120571	0.0453678	0.466	0.366	1	COL18A1	iCAF	others	5	iCAF;NFATC2+CAF;myCAF;Pericytes;vSMC
1869	0.00120603	0.127425	0.126	0.08	1	PDCD11	iCAF	others	1	iCAF
1870	0.00120973	0.157111	0.192	0.134	1	CLTA	iCAF	others	5	iCAF;NFATC2+CAF;myCAF;Pericytes;vSMC
1871	0.00121013	0.128266	0.112	0.068	1	FAM78B	iCAF	others	1	iCAF
1872	0.00121054	0.0457073	0.188	0.128	1	ANAPC16	iCAF	others	5	iCAF;NFATC2+CAF;myCAF;Pericytes;vSMC
1873	0.00121342	-0.30572	0.086	0.139	1	CDS2	iCAF	others	5	iCAF;NFATC2+CAF;myCAF;Pericytes;vSMC
1874	0.00121464	0.171233	0.176	0.12	1	NEK11	iCAF	others	5	iCAF;NFATC2+CAF;myCAF;Pericytes;vSMC
1875	0.00122948	0.154826	0.414	0.327	1	BDP1	iCAF	others	5	iCAF;NFATC2+CAF;myCAF;Pericytes;vSMC
1876	0.00123162	-0.386288	0.114	0.17	1	TP53BP2	iCAF	others	5	iCAF;NFATC2+CAF;myCAF;Pericytes;vSMC
1877	0.00124144	0.215683	0.318	0.247	1	FAM126A	iCAF	others	5	iCAF;NFATC2+CAF;myCAF;Pericytes;vSMC
1878	0.00124372	-0.0848681	0.466	0.344	1	MSC-AS1	iCAF	others	5	iCAF;NFATC2+CAF;myCAF;Pericytes;vSMC
1879	0.00125871	0.105064	0.24	0.173	1	PTCD3	iCAF	others	5	iCAF;NFATC2+CAF;myCAF;Pericytes;vSMC
1880	0.0012643	0.0512849	0.154	0.1	1	PTBP1	iCAF	others	5	iCAF;NFATC2+CAF;myCAF;Pericytes;vSMC
1881	0.00126626	0.194816	0.164	0.112	1	SLC7A6OS	iCAF	others	5	iCAF;NFATC2+CAF;myCAF;Pericytes;vSMC
1882	0.00127691	-1.39286	0.126	0.178	1	SYN3	iCAF	others	5	iCAF;NFATC2+CAF;myCAF;Pericytes;vSMC
1883	0.00127972	0.1262	0.224	0.162	1	TMEM259	iCAF	others	5	iCAF;NFATC2+CAF;myCAF;Pericytes;vSMC
1884	0.00128919	0.147222	0.102	0.062	1	DGUOK	iCAF	others	1	iCAF
1885	0.00129554	0.153287	0.41	0.328	1	NAV1	iCAF	others	5	iCAF;NFATC2+CAF;myCAF;Pericytes;vSMC
1886	0.00130939	0.344467	0.374	0.3	1	TGFBR2	iCAF	others	5	iCAF;NFATC2+CAF;myCAF;Pericytes;vSMC
1887	0.00131266	0.0695436	0.162	0.108	1	GIGYF1	iCAF	others	5	iCAF;NFATC2+CAF;myCAF;Pericytes;vSMC
1888	0.00131327	0.36985	0.654	0.591	1	ARHGAP10	iCAF	others	5	iCAF;NFATC2+CAF;myCAF;Pericytes;vSMC
1889	0.00131449	0.132359	0.152	0.101	1	MPP6	iCAF	others	5	iCAF;NFATC2+CAF;myCAF;Pericytes;vSMC
1890	0.00131592	0.242512	0.228	0.166	1	COL19A1	iCAF	others	5	iCAF;NFATC2+CAF;myCAF;Pericytes;vSMC
1891	0.00131661	0.0914704	0.12	0.074	1	SMIM4	iCAF	others	1	iCAF
1892	0.00131999	0.14926	0.218	0.156	1	SLC41A2	iCAF	others	5	iCAF;NFATC2+CAF;myCAF;Pericytes;vSMC
1893	0.00132636	0.140114	0.124	0.078	1	APIP	iCAF	others	3	iCAF;NFATC2+CAF;vSMC
1894	0.00132839	0.109525	0.212	0.149	1	ECHDC1	iCAF	others	5	iCAF;NFATC2+CAF;myCAF;Pericytes;vSMC
1895	0.00133057	0.0896455	0.12	0.074	1	IPPK	iCAF	others	1	iCAF
1896	0.00133224	0.106814	0.452	0.366	1	TBL1XR1	iCAF	others	5	iCAF;NFATC2+CAF;myCAF;Pericytes;vSMC
1897	0.00133266	0.129326	0.224	0.162	1	PCGF3	iCAF	others	5	iCAF;NFATC2+CAF;myCAF;Pericytes;vSMC
1898	0.00133491	0.175344	0.424	0.343	1	NSRP1	iCAF	others	5	iCAF;NFATC2+CAF;myCAF;Pericytes;vSMC
1899	0.0013413	0.13631	0.278	0.208	1	STK39	iCAF	others	5	iCAF;NFATC2+CAF;myCAF;Pericytes;vSMC
1900	0.00134275	0.11597	0.204	0.144	1	MCCC1	iCAF	others	5	iCAF;NFATC2+CAF;myCAF;Pericytes;vSMC
1901	0.00134965	0.226258	0.172	0.12	1	TARBP1	iCAF	others	5	iCAF;NFATC2+CAF;myCAF;Pericytes;vSMC
1902	0.00135433	0.165799	0.152	0.102	1	FAXDC2	iCAF	others	5	iCAF;NFATC2+CAF;myCAF;Pericytes;vSMC
1903	0.001372	0.178082	0.22	0.161	1	RBL2	iCAF	others	5	iCAF;NFATC2+CAF;myCAF;Pericytes;vSMC
1904	0.00137302	0.166271	0.21	0.15	1	IRS2	iCAF	others	5	iCAF;NFATC2+CAF;myCAF;Pericytes;vSMC
1905	0.00137305	-0.544705	0.182	0.24	1	EDNRA	iCAF	others	5	iCAF;NFATC2+CAF;myCAF;Pericytes;vSMC
1906	0.00138362	0.20108	0.14	0.091	1	HHAT	iCAF	others	5	iCAF;NFATC2+CAF;myCAF;Pericytes;vSMC
1907	0.00138966	0.177532	0.264	0.195	1	ZDHHC14	iCAF	others	5	iCAF;NFATC2+CAF;myCAF;Pericytes;vSMC
1908	0.00139661	0.166152	0.114	0.071	1	APOL2	iCAF	others	1	iCAF
1909	0.00140855	-0.215814	0.072	0.123	1	CTPS1	iCAF	others	5	iCAF;NFATC2+CAF;myCAF;Pericytes;vSMC
1910	0.0014104	0.201987	0.408	0.33	1	RBM5	iCAF	others	5	iCAF;NFATC2+CAF;myCAF;Pericytes;vSMC
1911	0.00141061	0.165294	0.122	0.077	1	DCTN5	iCAF	others	2	iCAF;vSMC
1912	0.00141521	0.0996658	0.138	0.089	1	TYK2	iCAF	others	5	iCAF;NFATC2+CAF;myCAF;Pericytes;vSMC
1913	0.00141877	0.20531	0.174	0.12	1	SLC6A6	iCAF	others	5	iCAF;NFATC2+CAF;myCAF;Pericytes;vSMC
1914	0.00143938	0.109748	0.326	0.254	1	ETFA	iCAF	others	5	iCAF;NFATC2+CAF;myCAF;Pericytes;vSMC
1915	0.00144193	-0.71625	0.31	0.356	1	RFX2	iCAF	others	5	iCAF;NFATC2+CAF;myCAF;Pericytes;vSMC
1916	0.00144756	-0.322721	0.11	0.166	1	DIXDC1	iCAF	others	5	iCAF;NFATC2+CAF;myCAF;Pericytes;vSMC
1917	0.00146423	-0.370471	0.152	0.212	1	STOM	iCAF	others	5	iCAF;NFATC2+CAF;myCAF;Pericytes;vSMC
1918	0.00146647	0.0589658	0.196	0.137	1	NUMBL	iCAF	others	5	iCAF;NFATC2+CAF;myCAF;Pericytes;vSMC
1919	0.00147092	0.0990636	0.138	0.089	1	MAP7D3	iCAF	others	5	iCAF;NFATC2+CAF;myCAF;Pericytes;vSMC
1920	0.001471	-0.1674	0.058	0.106	1	COBL	iCAF	others	5	iCAF;NFATC2+CAF;myCAF;Pericytes;vSMC
1921	0.00147333	-0.38372	0.158	0.22	1	USP31	iCAF	others	5	iCAF;NFATC2+CAF;myCAF;Pericytes;vSMC
1922	0.00147728	0.269173	0.336	0.268	1	STK24	iCAF	others	5	iCAF;NFATC2+CAF;myCAF;Pericytes;vSMC
1923	0.00148725	0.194911	0.136	0.088	1	STX18-AS1	iCAF	others	4	iCAF;NFATC2+CAF;myCAF;vSMC
1924	0.00149092	-0.0440457	0.52	0.412	1	FGFR1	iCAF	others	5	iCAF;NFATC2+CAF;myCAF;Pericytes;vSMC
1925	0.00149451	0.192803	0.314	0.242	1	JAM3	iCAF	others	5	iCAF;NFATC2+CAF;myCAF;Pericytes;vSMC
1926	0.00150252	0.0984797	0.158	0.106	1	SIPA1L2	iCAF	others	5	iCAF;NFATC2+CAF;myCAF;Pericytes;vSMC
1927	0.0015037	-1.11878	0.074	0.117	1	NTRK3	iCAF	others	5	iCAF;NFATC2+CAF;myCAF;Pericytes;vSMC
1928	0.00150566	0.0836994	0.124	0.078	1	SIRT1	iCAF	others	2	iCAF;Pericytes
1929	0.00150628	-0.297226	0.058	0.104	1	TEAD4	iCAF	others	4	iCAF;NFATC2+CAF;myCAF;vSMC
1930	0.00150697	0.162861	0.214	0.152	1	LPIN1	iCAF	others	5	iCAF;NFATC2+CAF;myCAF;Pericytes;vSMC
1931	0.00151313	0.0654183	0.138	0.088	1	COPG1	iCAF	others	5	iCAF;NFATC2+CAF;myCAF;Pericytes;vSMC
1932	0.0015188	0.199518	0.254	0.189	1	CEP290	iCAF	others	5	iCAF;NFATC2+CAF;myCAF;Pericytes;vSMC
1933	0.00152557	0.0994158	0.29	0.22	1	CLK1	iCAF	others	5	iCAF;NFATC2+CAF;myCAF;Pericytes;vSMC
1934	0.00153127	0.238954	0.208	0.151	1	ZC3H6	iCAF	others	5	iCAF;NFATC2+CAF;myCAF;Pericytes;vSMC
1935	0.00153328	0.213306	0.426	0.349	1	SDK1	iCAF	others	5	iCAF;NFATC2+CAF;myCAF;Pericytes;vSMC
1936	0.00156536	0.0722392	0.184	0.126	1	NPRL3	iCAF	others	5	iCAF;NFATC2+CAF;myCAF;Pericytes;vSMC
1937	0.00157718	0.0888366	0.126	0.08	1	MMP23B	iCAF	others	3	iCAF;NFATC2+CAF;Pericytes
1938	0.001583	0.106544	0.232	0.168	1	OCIAD1	iCAF	others	5	iCAF;NFATC2+CAF;myCAF;Pericytes;vSMC
1939	0.00158381	0.112718	0.24	0.175	1	LINC01004	iCAF	others	5	iCAF;NFATC2+CAF;myCAF;Pericytes;vSMC
1940	0.00159043	0.166627	0.298	0.228	1	DUSP1	iCAF	others	5	iCAF;NFATC2+CAF;myCAF;Pericytes;vSMC
1941	0.00159429	0.130804	0.108	0.066	1	CCDC138	iCAF	others	1	iCAF
1942	0.00159796	0.155227	0.414	0.328	1	VGLL4	iCAF	others	5	iCAF;NFATC2+CAF;myCAF;Pericytes;vSMC
1943	0.00159918	0.155022	0.508	0.416	1	EHMT1	iCAF	others	5	iCAF;NFATC2+CAF;myCAF;Pericytes;vSMC
1944	0.00161083	0.180342	0.284	0.216	1	ATF7IP	iCAF	others	5	iCAF;NFATC2+CAF;myCAF;Pericytes;vSMC
1945	0.00162359	0.0934691	0.288	0.214	1	CDK12	iCAF	others	5	iCAF;NFATC2+CAF;myCAF;Pericytes;vSMC
1946	0.00162398	0.155929	0.12	0.076	1	PRRC1	iCAF	others	2	iCAF;myCAF
1947	0.00163338	0.121324	0.25	0.185	1	INTU	iCAF	others	5	iCAF;NFATC2+CAF;myCAF;Pericytes;vSMC
1948	0.00164947	0.177869	0.144	0.096	1	TMEM39A	iCAF	others	5	iCAF;NFATC2+CAF;myCAF;Pericytes;vSMC
1949	0.00165187	0.112138	0.308	0.232	1	GPI	iCAF	others	5	iCAF;NFATC2+CAF;myCAF;Pericytes;vSMC
1950	0.00165488	0.196826	0.238	0.175	1	EIF3E	iCAF	others	5	iCAF;NFATC2+CAF;myCAF;Pericytes;vSMC
1951	0.0016569	0.154586	0.264	0.196	1	USP36	iCAF	others	5	iCAF;NFATC2+CAF;myCAF;Pericytes;vSMC
1952	0.00169098	0.149508	0.186	0.13	1	FKTN	iCAF	others	5	iCAF;NFATC2+CAF;myCAF;Pericytes;vSMC
1953	0.00169588	0.21243	0.664	0.583	1	AC016831.7	iCAF	others	5	iCAF;NFATC2+CAF;myCAF;Pericytes;vSMC
1954	0.00169815	0.136437	0.302	0.232	1	SNX13	iCAF	others	5	iCAF;NFATC2+CAF;myCAF;Pericytes;vSMC
1955	0.00169961	0.127515	0.202	0.144	1	SF3B3	iCAF	others	5	iCAF;NFATC2+CAF;myCAF;Pericytes;vSMC
1956	0.00170294	-0.243405	0.062	0.108	1	OAZ2	iCAF	others	5	iCAF;NFATC2+CAF;myCAF;Pericytes;vSMC
1957	0.00170575	0.109827	0.502	0.412	1	HNRNPU	iCAF	others	5	iCAF;NFATC2+CAF;myCAF;Pericytes;vSMC
1958	0.0017147	0.0976414	0.174	0.12	1	TRMT11	iCAF	others	5	iCAF;NFATC2+CAF;myCAF;Pericytes;vSMC
1959	0.00173434	0.129267	0.166	0.112	1	ST3GAL2	iCAF	others	5	iCAF;NFATC2+CAF;myCAF;Pericytes;vSMC
1960	0.00174431	0.11484	0.234	0.168	1	MTSS1	iCAF	others	5	iCAF;NFATC2+CAF;myCAF;Pericytes;vSMC
1961	0.00175173	0.219206	0.23	0.169	1	NOD1	iCAF	others	5	iCAF;NFATC2+CAF;myCAF;Pericytes;vSMC
1962	0.00175442	-0.531555	0.452	0.486	1	PHLDB2	iCAF	others	5	iCAF;NFATC2+CAF;myCAF;Pericytes;vSMC
1963	0.00176408	0.154484	0.472	0.385	1	KIAA1109	iCAF	others	5	iCAF;NFATC2+CAF;myCAF;Pericytes;vSMC
1964	0.00177911	0.162535	0.148	0.099	1	EDRF1	iCAF	others	5	iCAF;NFATC2+CAF;myCAF;Pericytes;vSMC
1965	0.00178687	0.162872	0.142	0.094	1	SEC61A1	iCAF	others	5	iCAF;NFATC2+CAF;myCAF;Pericytes;vSMC
1966	0.00179281	0.134295	0.39	0.306	1	ADD1	iCAF	others	5	iCAF;NFATC2+CAF;myCAF;Pericytes;vSMC
1967	0.00179833	0.128841	0.452	0.372	1	NEMF	iCAF	others	5	iCAF;NFATC2+CAF;myCAF;Pericytes;vSMC
1968	0.00183779	0.0877291	0.238	0.172	1	PPME1	iCAF	others	5	iCAF;NFATC2+CAF;myCAF;Pericytes;vSMC
1969	0.00184356	-0.311386	0.096	0.148	1	LGR4	iCAF	others	5	iCAF;NFATC2+CAF;myCAF;Pericytes;vSMC
1970	0.00186269	-0.0153036	0.326	0.244	1	MID1	iCAF	others	5	iCAF;NFATC2+CAF;myCAF;Pericytes;vSMC
1971	0.00187016	0.080888	0.128	0.082	1	SLC35B3	iCAF	others	1	iCAF
1972	0.00187463	0.0771538	0.462	0.375	1	DENND4C	iCAF	others	5	iCAF;NFATC2+CAF;myCAF;Pericytes;vSMC
1973	0.00188051	0.122029	0.468	0.38	1	BRD4	iCAF	others	5	iCAF;NFATC2+CAF;myCAF;Pericytes;vSMC
1974	0.00188289	0.028783	0.388	0.3	1	FRMD6	iCAF	others	5	iCAF;NFATC2+CAF;myCAF;Pericytes;vSMC
1975	0.00188584	0.223901	0.306	0.238	1	NDUFAF2	iCAF	others	5	iCAF;NFATC2+CAF;myCAF;Pericytes;vSMC
1976	0.00190326	0.198449	0.272	0.208	1	ENSA	iCAF	others	5	iCAF;NFATC2+CAF;myCAF;Pericytes;vSMC
1977	0.00191905	0.0643839	0.176	0.121	1	ELMOD3	iCAF	others	5	iCAF;NFATC2+CAF;myCAF;Pericytes;vSMC
1978	0.00193529	0.155523	0.166	0.116	1	PRPF3	iCAF	others	5	iCAF;NFATC2+CAF;myCAF;Pericytes;vSMC
1979	0.00193835	-0.343203	0.108	0.162	1	CHN1	iCAF	others	5	iCAF;NFATC2+CAF;myCAF;Pericytes;vSMC
1980	0.00194235	0.0332015	0.122	0.076	1	SLC8B1	iCAF	others	1	iCAF
1981	0.00196166	0.204398	0.214	0.156	1	ULK2	iCAF	others	5	iCAF;NFATC2+CAF;myCAF;Pericytes;vSMC
1982	0.00196553	-0.0805951	0.222	0.154	1	DOK5	iCAF	others	5	iCAF;NFATC2+CAF;myCAF;Pericytes;vSMC
1983	0.00198259	0.0962432	0.128	0.082	1	FAM174B	iCAF	others	2	iCAF;Pericytes
1984	0.00198752	0.0868345	0.69	0.594	1	FTO	iCAF	others	5	iCAF;NFATC2+CAF;myCAF;Pericytes;vSMC
1985	0.0019903	-0.986761	0.366	0.397	1	LMCD1	iCAF	others	5	iCAF;NFATC2+CAF;myCAF;Pericytes;vSMC
1986	0.00201315	0.0673463	0.122	0.078	1	KRBOX4	iCAF	others	2	iCAF;vSMC
1987	0.00202512	0.0718277	0.368	0.288	1	LCOR	iCAF	others	5	iCAF;NFATC2+CAF;myCAF;Pericytes;vSMC
1988	0.00202761	-0.197602	0.07	0.119	1	ARHGEF28	iCAF	others	5	iCAF;NFATC2+CAF;myCAF;Pericytes;vSMC
1989	0.00202895	0.089703	0.12	0.076	1	ACAT1	iCAF	others	2	iCAF;vSMC
1990	0.00202915	0.111586	0.39	0.308	1	CHCHD3	iCAF	others	5	iCAF;NFATC2+CAF;myCAF;Pericytes;vSMC
1991	0.00203237	0.120636	0.438	0.354	1	GIGYF2	iCAF	others	5	iCAF;NFATC2+CAF;myCAF;Pericytes;vSMC
1992	0.00203697	-0.381841	0.47	0.508	1	ARIH1	iCAF	others	5	iCAF;NFATC2+CAF;myCAF;Pericytes;vSMC
1993	0.0020514	0.0927682	0.124	0.079	1	MAP3K6	iCAF	others	2	iCAF;Pericytes
1994	0.00209458	-0.332081	0.514	0.55	1	BCAS3	iCAF	others	5	iCAF;NFATC2+CAF;myCAF;Pericytes;vSMC
1995	0.00209748	0.164006	0.19	0.134	1	ZNF432	iCAF	others	5	iCAF;NFATC2+CAF;myCAF;Pericytes;vSMC
1996	0.00210812	0.244869	0.214	0.155	1	ITGA11	iCAF	others	5	iCAF;NFATC2+CAF;myCAF;Pericytes;vSMC
1997	0.00212316	-0.41467	0.508	0.545	1	BTBD9	iCAF	others	5	iCAF;NFATC2+CAF;myCAF;Pericytes;vSMC
1998	0.00212455	0.129104	0.418	0.342	1	KDM4B	iCAF	others	5	iCAF;NFATC2+CAF;myCAF;Pericytes;vSMC
1999	0.00213348	0.177132	0.272	0.21	1	UPF2	iCAF	others	5	iCAF;NFATC2+CAF;myCAF;Pericytes;vSMC
2000	0.00214302	-0.000388556	0.378	0.288	1	CBFB	iCAF	others	5	iCAF;NFATC2+CAF;myCAF;Pericytes;vSMC
2001	0.00214768	0.178288	0.374	0.302	1	FOCAD	iCAF	others	5	iCAF;NFATC2+CAF;myCAF;Pericytes;vSMC
2002	0.00214876	0.265626	0.156	0.108	1	ZC4H2	iCAF	others	5	iCAF;NFATC2+CAF;myCAF;Pericytes;vSMC
2003	0.00216955	0.161068	0.132	0.086	1	KLHL8	iCAF	others	5	iCAF;NFATC2+CAF;myCAF;Pericytes;vSMC
2004	0.0021736	0.149192	0.104	0.065	1	POLR3E	iCAF	others	2	iCAF;vSMC
2005	0.00220678	0.183982	0.142	0.095	1	SPICE1	iCAF	others	5	iCAF;NFATC2+CAF;myCAF;Pericytes;vSMC
2006	0.00220688	-0.198753	0.082	0.13	1	PMEPA1	iCAF	others	5	iCAF;NFATC2+CAF;myCAF;Pericytes;vSMC
2007	0.00220748	0.152149	0.162	0.111	1	XXYLT1	iCAF	others	5	iCAF;NFATC2+CAF;myCAF;Pericytes;vSMC
2008	0.00221306	0.113767	0.436	0.351	1	DENND1A	iCAF	others	5	iCAF;NFATC2+CAF;myCAF;Pericytes;vSMC
2009	0.0022419	0.10741	0.112	0.07	1	SLIRP	iCAF	others	2	iCAF;vSMC
2010	0.00224567	-0.531051	0.304	0.355	1	ATP13A3	iCAF	others	5	iCAF;NFATC2+CAF;myCAF;Pericytes;vSMC
2011	0.00225263	0.0565048	0.44	0.347	1	MTDH	iCAF	others	5	iCAF;NFATC2+CAF;myCAF;Pericytes;vSMC
2012	0.00227181	0.0760642	0.24	0.173	1	FBXL4	iCAF	others	5	iCAF;NFATC2+CAF;myCAF;Pericytes;vSMC
2013	0.00228306	0.140115	0.172	0.118	1	CIR1	iCAF	others	5	iCAF;NFATC2+CAF;myCAF;Pericytes;vSMC
2014	0.00228764	-0.488775	0.118	0.169	1	PALM2-AKAP2	iCAF	others	5	iCAF;NFATC2+CAF;myCAF;Pericytes;vSMC
2015	0.00229906	-0.395089	0.106	0.156	1	TWSG1	iCAF	others	5	iCAF;NFATC2+CAF;myCAF;Pericytes;vSMC
2016	0.00230479	0.140329	0.116	0.074	1	RNF8	iCAF	others	2	iCAF;vSMC
2017	0.00230884	0.153461	0.2	0.143	1	MSANTD2	iCAF	others	5	iCAF;NFATC2+CAF;myCAF;Pericytes;vSMC
2018	0.00232951	0.155053	0.4	0.316	1	BACH2	iCAF	others	5	iCAF;NFATC2+CAF;myCAF;Pericytes;vSMC
2019	0.00235919	-0.296346	0.064	0.11	1	AGTPBP1	iCAF	others	5	iCAF;NFATC2+CAF;myCAF;Pericytes;vSMC
2020	0.002361	0.0287723	0.124	0.079	1	BBS2	iCAF	others	1	iCAF
2021	0.00236327	0.135625	0.15	0.102	1	TRMT13	iCAF	others	5	iCAF;NFATC2+CAF;myCAF;Pericytes;vSMC
2022	0.00241492	-0.407842	0.556	0.589	1	PRKD1	iCAF	others	5	iCAF;NFATC2+CAF;myCAF;Pericytes;vSMC
2023	0.00241553	0.117459	0.246	0.182	1	DAP3	iCAF	others	5	iCAF;NFATC2+CAF;myCAF;Pericytes;vSMC
2024	0.00243478	0.125572	0.318	0.247	1	AKAP10	iCAF	others	5	iCAF;NFATC2+CAF;myCAF;Pericytes;vSMC
2025	0.0024424	0.130426	0.146	0.098	1	TRMT10B	iCAF	others	5	iCAF;NFATC2+CAF;myCAF;Pericytes;vSMC
2026	0.0024446	0.104451	0.18	0.124	1	PARP9	iCAF	others	5	iCAF;NFATC2+CAF;myCAF;Pericytes;vSMC
2027	0.00245532	-0.470411	0.15	0.204	1	WISP1	iCAF	others	5	iCAF;NFATC2+CAF;myCAF;Pericytes;vSMC
2028	0.0024592	0.114675	0.294	0.226	1	EPC2	iCAF	others	5	iCAF;NFATC2+CAF;myCAF;Pericytes;vSMC
2029	0.00246904	-0.365555	0.084	0.131	1	LBR	iCAF	others	5	iCAF;NFATC2+CAF;myCAF;Pericytes;vSMC
2030	0.00248177	0.171901	0.278	0.214	1	IPO9	iCAF	others	5	iCAF;NFATC2+CAF;myCAF;Pericytes;vSMC
2031	0.00249147	0.165655	0.186	0.133	1	CHPT1	iCAF	others	5	iCAF;NFATC2+CAF;myCAF;Pericytes;vSMC
2032	0.002496	-0.338947	0.286	0.348	1	JAZF1	iCAF	others	5	iCAF;NFATC2+CAF;myCAF;Pericytes;vSMC
2033	0.00250173	-0.0773938	0.466	0.357	1	SLCO3A1	iCAF	others	5	iCAF;NFATC2+CAF;myCAF;Pericytes;vSMC
2034	0.00250845	0.0829535	0.176	0.122	1	ZNF611	iCAF	others	5	iCAF;NFATC2+CAF;myCAF;Pericytes;vSMC
2035	0.00250942	0.196113	0.136	0.091	1	TMEM161B	iCAF	others	5	iCAF;NFATC2+CAF;myCAF;Pericytes;vSMC
2036	0.00251433	0.0987422	0.63	0.527	1	NCOR1	iCAF	others	5	iCAF;NFATC2+CAF;myCAF;Pericytes;vSMC
2037	0.00251839	0.113971	0.21	0.154	1	NEK9	iCAF	others	5	iCAF;NFATC2+CAF;myCAF;Pericytes;vSMC
2038	0.00252063	0.116192	0.158	0.108	1	GCFC2	iCAF	others	5	iCAF;NFATC2+CAF;myCAF;Pericytes;vSMC
2039	0.00253135	0.0697473	0.126	0.082	1	NOP56	iCAF	others	1	iCAF
2040	0.00254473	0.100154	0.146	0.098	1	NUP188	iCAF	others	5	iCAF;NFATC2+CAF;myCAF;Pericytes;vSMC
2041	0.0025479	0.287879	0.168	0.122	1	EIF4G1	iCAF	others	5	iCAF;NFATC2+CAF;myCAF;Pericytes;vSMC
2042	0.00254838	0.155622	0.188	0.134	1	PPWD1	iCAF	others	5	iCAF;NFATC2+CAF;myCAF;Pericytes;vSMC
2043	0.00255277	0.108163	0.424	0.339	1	RB1CC1	iCAF	others	5	iCAF;NFATC2+CAF;myCAF;Pericytes;vSMC
2044	0.00256575	0.0661106	0.162	0.11	1	IFT74	iCAF	others	5	iCAF;NFATC2+CAF;myCAF;Pericytes;vSMC
2045	0.00257501	0.139101	0.14	0.094	1	ALDH18A1	iCAF	others	5	iCAF;NFATC2+CAF;myCAF;Pericytes;vSMC
2046	0.0025764	0.0919129	0.128	0.084	1	ZNF362	iCAF	others	4	iCAF;NFATC2+CAF;myCAF;Pericytes
2047	0.00258494	0.0702163	0.102	0.062	1	ZNF568	iCAF	others	2	iCAF;vSMC
2048	0.00260167	0.0131932	0.142	0.094	1	KPNA5	iCAF	others	5	iCAF;NFATC2+CAF;myCAF;Pericytes;vSMC
2049	0.00262314	0.101049	0.366	0.293	1	TDRD3	iCAF	others	5	iCAF;NFATC2+CAF;myCAF;Pericytes;vSMC
2050	0.00263867	0.151175	0.616	0.513	1	KIAA1217	iCAF	others	5	iCAF;NFATC2+CAF;myCAF;Pericytes;vSMC
2051	0.00264633	-0.841797	0.204	0.252	1	PLXNA4	iCAF	others	5	iCAF;NFATC2+CAF;myCAF;Pericytes;vSMC
2052	0.00264815	0.101025	0.384	0.305	1	PRKAR2A	iCAF	others	5	iCAF;NFATC2+CAF;myCAF;Pericytes;vSMC
2053	0.00265204	0.0731404	0.322	0.248	1	PLEKHM2	iCAF	others	5	iCAF;NFATC2+CAF;myCAF;Pericytes;vSMC
2054	0.00265284	0.0327513	0.348	0.267	1	PDSS2	iCAF	others	5	iCAF;NFATC2+CAF;myCAF;Pericytes;vSMC
2055	0.00265465	0.133694	0.132	0.088	1	ZNF445	iCAF	others	5	iCAF;NFATC2+CAF;myCAF;Pericytes;vSMC
2056	0.0026596	0.210372	0.222	0.166	1	ACADVL	iCAF	others	5	iCAF;NFATC2+CAF;myCAF;Pericytes;vSMC
2057	0.00266902	0.138063	0.11	0.069	1	BZW2	iCAF	others	2	iCAF;NFATC2+CAF
2058	0.00267156	-0.378838	0.088	0.136	1	KLHL23	iCAF	others	5	iCAF;NFATC2+CAF;myCAF;Pericytes;vSMC
2059	0.00267803	0.0981757	0.18	0.126	1	ACO1	iCAF	others	5	iCAF;NFATC2+CAF;myCAF;Pericytes;vSMC
2060	0.00268653	0.1706	0.124	0.082	1	RTCA	iCAF	others	2	iCAF;NFATC2+CAF
2061	0.00269834	-0.589387	0.152	0.202	1	PHACTR1	iCAF	others	5	iCAF;NFATC2+CAF;myCAF;Pericytes;vSMC
2062	0.00270119	-0.381239	0.222	0.278	1	CMIP	iCAF	others	5	iCAF;NFATC2+CAF;myCAF;Pericytes;vSMC
2063	0.00270296	0.126257	0.2	0.144	1	ENOX2	iCAF	others	5	iCAF;NFATC2+CAF;myCAF;Pericytes;vSMC
2064	0.00270677	0.175267	0.138	0.093	1	ACTR3B	iCAF	others	5	iCAF;NFATC2+CAF;myCAF;Pericytes;vSMC
2065	0.00270787	0.201614	0.108	0.068	1	RNF217-AS1	iCAF	others	2	iCAF;vSMC
2066	0.00271707	0.0908854	0.468	0.385	1	AP3B1	iCAF	others	5	iCAF;NFATC2+CAF;myCAF;Pericytes;vSMC
2067	0.00272092	0.20865	0.256	0.196	1	PAPOLA	iCAF	others	5	iCAF;NFATC2+CAF;myCAF;Pericytes;vSMC
2068	0.00272776	0.216824	0.224	0.167	1	CAB39L	iCAF	others	5	iCAF;NFATC2+CAF;myCAF;Pericytes;vSMC
2069	0.00274714	0.124658	0.234	0.175	1	UQCC1	iCAF	others	5	iCAF;NFATC2+CAF;myCAF;Pericytes;vSMC
2070	0.00274953	0.0872488	0.178	0.126	1	WDR73	iCAF	others	5	iCAF;NFATC2+CAF;myCAF;Pericytes;vSMC
2071	0.00277194	0.211823	0.142	0.096	1	LINC00598	iCAF	others	5	iCAF;NFATC2+CAF;myCAF;Pericytes;vSMC
2072	0.00277674	0.0843682	0.226	0.168	1	KDM1A	iCAF	others	5	iCAF;NFATC2+CAF;myCAF;Pericytes;vSMC
2073	0.002807	-0.295373	0.068	0.112	1	ANGPTL1	iCAF	others	5	iCAF;NFATC2+CAF;myCAF;Pericytes;vSMC
2074	0.00280801	0.0795792	0.56	0.472	1	RAB1A	iCAF	others	5	iCAF;NFATC2+CAF;myCAF;Pericytes;vSMC
2075	0.00280919	0.118521	0.106	0.066	1	RING1	iCAF	others	2	iCAF;vSMC
2076	0.00282128	0.173331	0.22	0.162	1	WDFY2	iCAF	others	5	iCAF;NFATC2+CAF;myCAF;Pericytes;vSMC
2077	0.00282603	0.100667	0.384	0.304	1	TTC37	iCAF	others	5	iCAF;NFATC2+CAF;myCAF;Pericytes;vSMC
2078	0.00283928	0.085152	0.1	0.062	1	DRAM2	iCAF	others	2	iCAF;vSMC
2079	0.00284456	0.135151	0.41	0.334	1	HMGB1	iCAF	others	5	iCAF;NFATC2+CAF;myCAF;Pericytes;vSMC
2080	0.0028531	0.129152	0.314	0.244	1	KLC1	iCAF	others	5	iCAF;NFATC2+CAF;myCAF;Pericytes;vSMC
2081	0.00285336	-0.614369	0.38	0.412	1	STARD13	iCAF	others	5	iCAF;NFATC2+CAF;myCAF;Pericytes;vSMC
2082	0.00285778	0.103264	0.114	0.073	1	DUT	iCAF	others	1	iCAF
2083	0.00287159	0.0996951	0.242	0.182	1	LATS1	iCAF	others	5	iCAF;NFATC2+CAF;myCAF;Pericytes;vSMC
2084	0.00287605	-0.346716	0.198	0.254	1	ARHGEF17	iCAF	others	5	iCAF;NFATC2+CAF;myCAF;Pericytes;vSMC
2085	0.00288018	0.166915	0.432	0.358	1	RPS6KC1	iCAF	others	5	iCAF;NFATC2+CAF;myCAF;Pericytes;vSMC
2086	0.00290445	0.067119	0.25	0.186	1	COG7	iCAF	others	5	iCAF;NFATC2+CAF;myCAF;Pericytes;vSMC
2087	0.00291075	0.144904	0.134	0.09	1	RBSN	iCAF	others	5	iCAF;NFATC2+CAF;myCAF;Pericytes;vSMC
2088	0.00292882	0.102944	0.206	0.15	1	ZFX	iCAF	others	5	iCAF;NFATC2+CAF;myCAF;Pericytes;vSMC
2089	0.0029386	0.167002	0.13	0.086	1	RXRA	iCAF	others	4	iCAF;myCAF;Pericytes;vSMC
2090	0.00294059	0.12362	0.196	0.14	1	DHX29	iCAF	others	5	iCAF;NFATC2+CAF;myCAF;Pericytes;vSMC
2091	0.0029692	0.082705	0.112	0.07	1	NEK3	iCAF	others	1	iCAF
2092	0.00298229	0.171181	0.168	0.118	1	LRRC37B	iCAF	others	5	iCAF;NFATC2+CAF;myCAF;Pericytes;vSMC
2093	0.00298435	0.0919092	0.402	0.318	1	CFDP1	iCAF	others	5	iCAF;NFATC2+CAF;myCAF;Pericytes;vSMC
2094	0.00299143	0.0316861	0.232	0.17	1	COPB1	iCAF	others	5	iCAF;NFATC2+CAF;myCAF;Pericytes;vSMC
2095	0.00299247	0.0310608	0.176	0.122	1	SLC25A17	iCAF	others	5	iCAF;NFATC2+CAF;myCAF;Pericytes;vSMC
2096	0.0030145	0.0857121	0.174	0.122	1	POT1	iCAF	others	5	iCAF;NFATC2+CAF;myCAF;Pericytes;vSMC
2097	0.00302264	0.161697	0.228	0.167	1	NUAK1	iCAF	others	5	iCAF;NFATC2+CAF;myCAF;Pericytes;vSMC
2098	0.00302678	0.0361253	0.12	0.077	1	NADK2	iCAF	others	2	iCAF;vSMC
2099	0.00305253	0.124546	0.17	0.119	1	ABHD12	iCAF	others	5	iCAF;NFATC2+CAF;myCAF;Pericytes;vSMC
2100	0.00307042	-0.277313	0.064	0.108	1	BAG2	iCAF	others	5	iCAF;NFATC2+CAF;myCAF;Pericytes;vSMC
2101	0.00309297	0.133869	0.104	0.066	1	INTS7	iCAF	others	2	iCAF;Pericytes
2102	0.00309781	0.0316403	0.106	0.066	1	BBS7	iCAF	others	1	iCAF
2103	0.00310428	-0.429109	0.128	0.178	1	IFRD1	iCAF	others	5	iCAF;NFATC2+CAF;myCAF;Pericytes;vSMC
2104	0.00312254	-0.102767	0.79	0.649	1	COL5A2	iCAF	others	5	iCAF;NFATC2+CAF;myCAF;Pericytes;vSMC
2105	0.00313351	0.0117255	0.426	0.346	1	RAB10	iCAF	others	5	iCAF;NFATC2+CAF;myCAF;Pericytes;vSMC
2106	0.0031408	0.0575794	0.182	0.129	1	ACTR10	iCAF	others	5	iCAF;NFATC2+CAF;myCAF;Pericytes;vSMC
2107	0.00314777	0.138485	0.238	0.179	1	PIGN	iCAF	others	5	iCAF;NFATC2+CAF;myCAF;Pericytes;vSMC
2108	0.00316395	0.144243	0.14	0.095	1	DDX1	iCAF	others	5	iCAF;NFATC2+CAF;myCAF;Pericytes;vSMC
2109	0.00317602	-0.359928	0.094	0.142	1	ITPK1	iCAF	others	5	iCAF;NFATC2+CAF;myCAF;Pericytes;vSMC
2110	0.0031904	0.0566089	0.336	0.257	1	RBM33	iCAF	others	5	iCAF;NFATC2+CAF;myCAF;Pericytes;vSMC
2111	0.00319865	0.0602313	0.304	0.234	1	ARNT	iCAF	others	5	iCAF;NFATC2+CAF;myCAF;Pericytes;vSMC
2112	0.00320647	0.0601409	0.138	0.092	1	PPP5C	iCAF	others	5	iCAF;NFATC2+CAF;myCAF;Pericytes;vSMC
2113	0.00321403	0.166965	0.14	0.096	1	NUS1	iCAF	others	5	iCAF;NFATC2+CAF;myCAF;Pericytes;vSMC
2114	0.00324953	0.0841219	0.252	0.192	1	CSNK2A1	iCAF	others	5	iCAF;NFATC2+CAF;myCAF;Pericytes;vSMC
2115	0.00325766	-0.352137	0.294	0.356	1	SLC4A7	iCAF	others	5	iCAF;NFATC2+CAF;myCAF;Pericytes;vSMC
2116	0.00327202	0.274082	0.212	0.156	1	RND3	iCAF	others	5	iCAF;NFATC2+CAF;myCAF;Pericytes;vSMC
2117	0.00329027	0.119503	0.236	0.176	1	FAM110B	iCAF	others	5	iCAF;NFATC2+CAF;myCAF;Pericytes;vSMC
2118	0.0032978	0.222413	0.18	0.13	1	SGCE	iCAF	others	5	iCAF;NFATC2+CAF;myCAF;Pericytes;vSMC
2119	0.00329908	0.181179	0.104	0.066	1	GXYLT1	iCAF	others	1	iCAF
2120	0.0033042	0.130313	0.166	0.116	1	PQLC1	iCAF	others	5	iCAF;NFATC2+CAF;myCAF;Pericytes;vSMC
2121	0.00330548	0.10467	0.124	0.082	1	SREBF1	iCAF	others	1	iCAF
2122	0.00331091	-0.0239308	0.188	0.132	1	SNX2	iCAF	others	5	iCAF;NFATC2+CAF;myCAF;Pericytes;vSMC
2123	0.00331136	0.151491	0.162	0.114	1	GFM1	iCAF	others	5	iCAF;NFATC2+CAF;myCAF;Pericytes;vSMC
2124	0.00332778	0.241033	0.116	0.076	1	CCDC30	iCAF	others	1	iCAF
2125	0.00338418	0.0797182	0.204	0.148	1	SLC25A27	iCAF	others	5	iCAF;NFATC2+CAF;myCAF;Pericytes;vSMC
2126	0.00339924	-0.999432	0.33	0.352	1	LMNA	iCAF	others	5	iCAF;NFATC2+CAF;myCAF;Pericytes;vSMC
2127	0.00340146	0.164813	0.116	0.075	1	C8orf34	iCAF	others	2	iCAF;Pericytes
2128	0.00343559	-0.308917	0.424	0.476	1	ELF2	iCAF	others	5	iCAF;NFATC2+CAF;myCAF;Pericytes;vSMC
2129	0.0034516	-0.208575	0.484	0.375	1	IL1R1	iCAF	others	5	iCAF;NFATC2+CAF;myCAF;Pericytes;vSMC
2130	0.00348676	0.146012	0.142	0.097	1	MRPL3	iCAF	others	5	iCAF;NFATC2+CAF;myCAF;Pericytes;vSMC
2131	0.00349061	-0.110459	0.458	0.528	1	TPM4	iCAF	others	5	iCAF;NFATC2+CAF;myCAF;Pericytes;vSMC
2132	0.00350607	0.171053	0.142	0.098	1	MMS22L	iCAF	others	5	iCAF;NFATC2+CAF;myCAF;Pericytes;vSMC
2133	0.00352069	0.0612298	0.454	0.369	1	2026-09-02	iCAF	others	5	iCAF;NFATC2+CAF;myCAF;Pericytes;vSMC
2134	0.00352801	-0.28079	0.126	0.178	1	FAM135A	iCAF	others	5	iCAF;NFATC2+CAF;myCAF;Pericytes;vSMC
2135	0.00356384	0.119585	0.192	0.139	1	ORC5	iCAF	others	5	iCAF;NFATC2+CAF;myCAF;Pericytes;vSMC
2136	0.00357117	0.13604	0.16	0.112	1	XPO5	iCAF	others	5	iCAF;NFATC2+CAF;myCAF;Pericytes;vSMC
2137	0.00357567	0.124002	0.276	0.212	1	UBN2	iCAF	others	5	iCAF;NFATC2+CAF;myCAF;Pericytes;vSMC
2138	0.00359395	-0.349605	0.084	0.13	1	MYADM	iCAF	others	5	iCAF;NFATC2+CAF;myCAF;Pericytes;vSMC
2139	0.00363192	0.169316	0.166	0.117	1	NHLRC3	iCAF	others	5	iCAF;NFATC2+CAF;myCAF;Pericytes;vSMC
2140	0.00363334	0.134936	0.194	0.141	1	EVC	iCAF	others	5	iCAF;NFATC2+CAF;myCAF;Pericytes;vSMC
2141	0.00363446	-0.0209288	0.156	0.104	1	NTRK2	iCAF	others	5	iCAF;NFATC2+CAF;myCAF;Pericytes;vSMC
2142	0.00364247	0.0664289	0.106	0.066	1	METAP1D	iCAF	others	1	iCAF
2143	0.00368253	-0.329797	0.396	0.446	1	TJP1	iCAF	others	5	iCAF;NFATC2+CAF;myCAF;Pericytes;vSMC
2144	0.00369168	0.0792619	0.128	0.085	1	AGAP4	iCAF	others	5	iCAF;NFATC2+CAF;myCAF;Pericytes;vSMC
2145	0.00372095	0.0615589	0.104	0.066	1	RECQL	iCAF	others	1	iCAF
2146	0.00372718	0.133352	0.152	0.106	1	DPP9	iCAF	others	5	iCAF;NFATC2+CAF;myCAF;Pericytes;vSMC
2147	0.0037303	0.0343378	0.106	0.066	1	TRAPPC6B	iCAF	others	1	iCAF
2148	0.00373369	-0.350579	0.094	0.142	1	2026-09-06	iCAF	others	5	iCAF;NFATC2+CAF;myCAF;Pericytes;vSMC
2149	0.003736	0.1326	0.558	0.459	1	SON	iCAF	others	5	iCAF;NFATC2+CAF;myCAF;Pericytes;vSMC
2150	0.00373625	0.18675	0.1	0.064	1	REXO2	iCAF	others	1	iCAF
2151	0.00374349	0.0210319	0.126	0.082	1	MAK	iCAF	others	1	iCAF
2152	0.00375439	-0.563322	0.144	0.192	1	FNBP1L	iCAF	others	5	iCAF;NFATC2+CAF;myCAF;Pericytes;vSMC
2153	0.00375677	-0.390339	0.226	0.278	1	KIF5B	iCAF	others	5	iCAF;NFATC2+CAF;myCAF;Pericytes;vSMC
2154	0.00376733	0.102026	0.29	0.224	1	MIER1	iCAF	others	5	iCAF;NFATC2+CAF;myCAF;Pericytes;vSMC
2155	0.00377401	0.152007	0.124	0.082	1	C19orf12	iCAF	others	2	iCAF;vSMC
2156	0.00379693	0.0609712	0.618	0.518	1	SEC31A	iCAF	others	5	iCAF;NFATC2+CAF;myCAF;Pericytes;vSMC
2157	0.0038019	-0.270939	0.074	0.119	1	SEMA4B	iCAF	others	5	iCAF;NFATC2+CAF;myCAF;Pericytes;vSMC
2158	0.00381096	0.166303	0.19	0.136	1	ADGRB3	iCAF	others	5	iCAF;NFATC2+CAF;myCAF;Pericytes;vSMC
2159	0.00381929	-0.285183	0.074	0.118	1	RAB23	iCAF	others	5	iCAF;NFATC2+CAF;myCAF;Pericytes;vSMC
2160	0.00384595	0.0252828	0.406	0.318	1	NHSL2	iCAF	others	5	iCAF;NFATC2+CAF;myCAF;Pericytes;vSMC
2161	0.00390637	-0.497823	0.332	0.371	1	PAWR	iCAF	others	5	iCAF;NFATC2+CAF;myCAF;Pericytes;vSMC
2162	0.00391021	0.103254	0.316	0.246	1	RNF180	iCAF	others	5	iCAF;NFATC2+CAF;myCAF;Pericytes;vSMC
2163	0.00397478	0.0791265	0.358	0.28	1	ANTXR2	iCAF	others	5	iCAF;NFATC2+CAF;myCAF;Pericytes;vSMC
2164	0.00402154	0.10621	0.15	0.104	1	IFT172	iCAF	others	5	iCAF;NFATC2+CAF;myCAF;Pericytes;vSMC
2165	0.00402173	0.0694089	0.198	0.143	1	MFSD11	iCAF	others	5	iCAF;NFATC2+CAF;myCAF;Pericytes;vSMC
2166	0.00402357	0.134033	0.272	0.21	1	EIF2AK3	iCAF	others	5	iCAF;NFATC2+CAF;myCAF;Pericytes;vSMC
2167	0.0040345	0.0306093	0.184	0.13	1	TRAPPC11	iCAF	others	5	iCAF;NFATC2+CAF;myCAF;Pericytes;vSMC
2168	0.00407605	-0.20739	0.066	0.11	1	BEND7	iCAF	others	5	iCAF;NFATC2+CAF;myCAF;Pericytes;vSMC
2169	0.00408432	0.0453871	0.148	0.1	1	EZH1	iCAF	others	5	iCAF;NFATC2+CAF;myCAF;Pericytes;vSMC
2170	0.00411174	-0.539532	0.15	0.197	1	ARHGEF3	iCAF	others	5	iCAF;NFATC2+CAF;myCAF;Pericytes;vSMC
2171	0.00411528	-0.618093	0.142	0.19	1	NREP	iCAF	others	5	iCAF;NFATC2+CAF;myCAF;Pericytes;vSMC
2172	0.00411678	0.0962956	0.37	0.3	1	TNPO1	iCAF	others	5	iCAF;NFATC2+CAF;myCAF;Pericytes;vSMC
2173	0.00412409	0.537812	0.298	0.234	1	PITPNC1	iCAF	others	5	iCAF;NFATC2+CAF;myCAF;Pericytes;vSMC
2174	0.00417381	0.150294	0.12	0.079	1	ZNF765	iCAF	others	3	iCAF;NFATC2+CAF;vSMC
2175	0.00420488	0.191717	0.154	0.107	1	SPTLC2	iCAF	others	5	iCAF;NFATC2+CAF;myCAF;Pericytes;vSMC
2176	0.00421976	0.0144164	0.212	0.156	1	EIF2AK2	iCAF	others	5	iCAF;NFATC2+CAF;myCAF;Pericytes;vSMC
2177	0.00422522	0.180811	0.42	0.347	1	INVS	iCAF	others	5	iCAF;NFATC2+CAF;myCAF;Pericytes;vSMC
2178	0.00422626	-0.377347	0.152	0.202	1	OLA1	iCAF	others	5	iCAF;NFATC2+CAF;myCAF;Pericytes;vSMC
2179	0.00422836	0.0493555	0.128	0.085	1	HNRNPK	iCAF	others	5	iCAF;NFATC2+CAF;myCAF;Pericytes;vSMC
2180	0.00425592	0.018573	0.178	0.125	1	ADAMTS10	iCAF	others	5	iCAF;NFATC2+CAF;myCAF;Pericytes;vSMC
2181	0.00426742	0.134384	0.292	0.228	1	ATXN3	iCAF	others	5	iCAF;NFATC2+CAF;myCAF;Pericytes;vSMC
2182	0.00427678	0.147387	0.238	0.182	1	ATP2B1	iCAF	others	5	iCAF;NFATC2+CAF;myCAF;Pericytes;vSMC
2183	0.00427778	0.0195591	0.132	0.087	1	PLXNC1	iCAF	others	5	iCAF;NFATC2+CAF;myCAF;Pericytes;vSMC
2184	0.00429377	0.316213	0.104	0.068	1	NKAIN3	iCAF	others	2	iCAF;NFATC2+CAF
2185	0.00431038	0.114787	0.282	0.219	1	IARS	iCAF	others	5	iCAF;NFATC2+CAF;myCAF;Pericytes;vSMC
2186	0.00436137	0.0527233	0.242	0.181	1	SCARB2	iCAF	others	5	iCAF;NFATC2+CAF;myCAF;Pericytes;vSMC
2187	0.00436582	0.191367	0.39	0.315	1	PRDM2	iCAF	others	5	iCAF;NFATC2+CAF;myCAF;Pericytes;vSMC
2188	0.00437638	0.133497	0.176	0.127	1	LMBR1L	iCAF	others	5	iCAF;NFATC2+CAF;myCAF;Pericytes;vSMC
2189	0.00437915	-0.39099	0.318	0.368	1	FBXL2	iCAF	others	5	iCAF;NFATC2+CAF;myCAF;Pericytes;vSMC
2190	0.00439822	0.0961485	0.304	0.24	1	KPNB1	iCAF	others	5	iCAF;NFATC2+CAF;myCAF;Pericytes;vSMC
2191	0.00441198	0.0820627	0.27	0.208	1	CAND1	iCAF	others	5	iCAF;NFATC2+CAF;myCAF;Pericytes;vSMC
2192	0.00442401	0.168163	0.242	0.186	1	ZNF586	iCAF	others	5	iCAF;NFATC2+CAF;myCAF;Pericytes;vSMC
2193	0.00442484	-0.359423	0.1	0.146	1	HMGN3	iCAF	others	5	iCAF;NFATC2+CAF;myCAF;Pericytes;vSMC
2194	0.00444105	0.115589	0.37	0.3	1	CNOT4	iCAF	others	5	iCAF;NFATC2+CAF;myCAF;Pericytes;vSMC
2195	0.00445405	0.0907128	0.226	0.168	1	GPR173	iCAF	others	5	iCAF;NFATC2+CAF;myCAF;Pericytes;vSMC
2196	0.00446321	0.050918	0.39	0.31	1	FRS2	iCAF	others	5	iCAF;NFATC2+CAF;myCAF;Pericytes;vSMC
2197	0.00447109	-0.516974	0.11	0.159	1	KCNQ5	iCAF	others	5	iCAF;NFATC2+CAF;myCAF;Pericytes;vSMC
2198	0.00449605	-0.0577341	0.15	0.101	1	NFXL1	iCAF	others	5	iCAF;NFATC2+CAF;myCAF;Pericytes;vSMC
2199	0.00450932	-0.396296	0.146	0.197	1	EEPD1	iCAF	others	5	iCAF;NFATC2+CAF;myCAF;Pericytes;vSMC
2200	0.00452842	0.123383	0.146	0.102	1	RAB14	iCAF	others	5	iCAF;NFATC2+CAF;myCAF;Pericytes;vSMC
2201	0.00454008	0.105143	0.296	0.232	1	DDX46	iCAF	others	5	iCAF;NFATC2+CAF;myCAF;Pericytes;vSMC
2202	0.0045567	0.0169193	0.198	0.144	1	KLF13	iCAF	others	5	iCAF;NFATC2+CAF;myCAF;Pericytes;vSMC
2203	0.00455731	0.0330685	0.164	0.114	1	CDK5RAP3	iCAF	others	5	iCAF;NFATC2+CAF;myCAF;Pericytes;vSMC
2204	0.00456915	0.127353	0.45	0.37	1	UBE3C	iCAF	others	5	iCAF;NFATC2+CAF;myCAF;Pericytes;vSMC
2205	0.00457102	0.10599	0.336	0.268	1	NAA15	iCAF	others	5	iCAF;NFATC2+CAF;myCAF;Pericytes;vSMC
2206	0.00457838	0.0646044	0.2	0.145	1	APPL1	iCAF	others	5	iCAF;NFATC2+CAF;myCAF;Pericytes;vSMC
2207	0.00457888	0.133682	0.118	0.078	1	PHRF1	iCAF	others	1	iCAF
2208	0.00459111	-0.389181	0.152	0.203	1	CRLF3	iCAF	others	5	iCAF;NFATC2+CAF;myCAF;Pericytes;vSMC
2209	0.0045994	-0.65198	0.196	0.247	1	POSTN	iCAF	others	5	iCAF;NFATC2+CAF;myCAF;Pericytes;vSMC
2210	0.00461729	0.195884	0.206	0.155	1	ZBTB7A	iCAF	others	5	iCAF;NFATC2+CAF;myCAF;Pericytes;vSMC
2211	0.00463751	0.0919705	0.208	0.154	1	G3BP1	iCAF	others	5	iCAF;NFATC2+CAF;myCAF;Pericytes;vSMC
2212	0.00464339	0.238755	0.132	0.09	1	ANGEL2	iCAF	others	5	iCAF;NFATC2+CAF;myCAF;Pericytes;vSMC
2213	0.00465984	0.117835	0.188	0.136	1	ZNF208	iCAF	others	5	iCAF;NFATC2+CAF;myCAF;Pericytes;vSMC
2214	0.00468456	0.117497	0.102	0.065	1	VPS35	iCAF	others	1	iCAF
2215	0.00468895	0.0439234	0.136	0.092	1	C6orf89	iCAF	others	5	iCAF;NFATC2+CAF;myCAF;Pericytes;vSMC
2216	0.00469177	0.0700513	0.516	0.43	1	ATP9B	iCAF	others	5	iCAF;NFATC2+CAF;myCAF;Pericytes;vSMC
2217	0.00471781	0.0909197	0.146	0.1	1	ERCC3	iCAF	others	5	iCAF;NFATC2+CAF;myCAF;Pericytes;vSMC
2218	0.00473969	0.0713328	0.158	0.11	1	BBS4	iCAF	others	5	iCAF;NFATC2+CAF;myCAF;Pericytes;vSMC
2219	0.00475238	0.0447546	0.214	0.157	1	SFXN5	iCAF	others	5	iCAF;NFATC2+CAF;myCAF;Pericytes;vSMC
2220	0.00477327	0.188528	0.134	0.092	1	SNX30	iCAF	others	5	iCAF;NFATC2+CAF;myCAF;Pericytes;vSMC
2221	0.0047733	-0.265774	0.122	0.172	1	RIN3	iCAF	others	5	iCAF;NFATC2+CAF;myCAF;Pericytes;vSMC
2222	0.00480148	-0.338716	0.128	0.177	1	RRAS2	iCAF	others	5	iCAF;NFATC2+CAF;myCAF;Pericytes;vSMC
2223	0.00481167	0.0916849	0.124	0.083	1	RRP1B	iCAF	others	1	iCAF
2224	0.00483474	0.0749824	0.26	0.198	1	PMM2	iCAF	others	5	iCAF;NFATC2+CAF;myCAF;Pericytes;vSMC
2225	0.00485522	0.0688931	0.234	0.176	1	HNRNPH3	iCAF	others	5	iCAF;NFATC2+CAF;myCAF;Pericytes;vSMC
2226	0.00489762	0.119923	0.424	0.346	1	CASC4	iCAF	others	5	iCAF;NFATC2+CAF;myCAF;Pericytes;vSMC
2227	0.00496152	0.0523486	0.188	0.135	1	ZNF141	iCAF	others	5	iCAF;NFATC2+CAF;myCAF;Pericytes;vSMC
2228	0.00497642	-0.26017	0.198	0.262	1	RANBP17	iCAF	others	5	iCAF;NFATC2+CAF;myCAF;Pericytes;vSMC
2229	0.0050064	0.0830526	0.468	0.39	1	ADK	iCAF	others	5	iCAF;NFATC2+CAF;myCAF;Pericytes;vSMC
2230	0.00500827	0.0848778	0.392	0.32	1	SPTAN1	iCAF	others	5	iCAF;NFATC2+CAF;myCAF;Pericytes;vSMC
2231	0.00501819	0.0809306	0.116	0.076	1	EIF2AK1	iCAF	others	2	iCAF;vSMC
2232	0.00504452	0.165947	0.238	0.182	1	UBTD2	iCAF	others	5	iCAF;NFATC2+CAF;myCAF;Pericytes;vSMC
2233	0.00505402	-0.291775	0.104	0.152	1	NACC2	iCAF	others	5	iCAF;NFATC2+CAF;myCAF;Pericytes;vSMC
2234	0.00506501	0.158786	0.122	0.082	1	SCGB2B2	iCAF	others	2	iCAF;vSMC
2235	0.00507489	0.147234	0.124	0.084	1	CCDC186	iCAF	others	4	iCAF;NFATC2+CAF;Pericytes;vSMC
2236	0.00510635	-0.196935	0.078	0.124	1	CLYBL	iCAF	others	5	iCAF;NFATC2+CAF;myCAF;Pericytes;vSMC
2237	0.00514379	0.202423	0.154	0.11	1	ARNTL	iCAF	others	5	iCAF;NFATC2+CAF;myCAF;Pericytes;vSMC
2238	0.0051506	0.0986388	0.258	0.198	1	EPS15L1	iCAF	others	5	iCAF;NFATC2+CAF;myCAF;Pericytes;vSMC
2239	0.00515435	0.0813003	0.206	0.153	1	PPARA	iCAF	others	5	iCAF;NFATC2+CAF;myCAF;Pericytes;vSMC
2240	0.00516577	0.0231565	0.238	0.176	1	PREPL	iCAF	others	5	iCAF;NFATC2+CAF;myCAF;Pericytes;vSMC
2241	0.00518764	0.115857	0.172	0.122	1	ADAM22	iCAF	others	5	iCAF;NFATC2+CAF;myCAF;Pericytes;vSMC
2242	0.0052014	-0.421904	0.282	0.324	1	VEZT	iCAF	others	5	iCAF;NFATC2+CAF;myCAF;Pericytes;vSMC
2243	0.00522106	-0.0902752	0.628	0.504	1	RUNX1	iCAF	others	5	iCAF;NFATC2+CAF;myCAF;Pericytes;vSMC
2244	0.00525598	0.11914	0.138	0.094	1	PHF11	iCAF	others	5	iCAF;NFATC2+CAF;myCAF;Pericytes;vSMC
2245	0.00525656	0.0792884	0.242	0.182	1	MAGED1	iCAF	others	5	iCAF;NFATC2+CAF;myCAF;Pericytes;vSMC
2246	0.0053284	0.0659267	0.728	0.635	1	COL4A2	iCAF	others	5	iCAF;NFATC2+CAF;myCAF;Pericytes;vSMC
2247	0.00534854	0.125204	0.228	0.171	1	POLA1	iCAF	others	5	iCAF;NFATC2+CAF;myCAF;Pericytes;vSMC
2248	0.00539475	0.157859	0.312	0.25	1	EWSR1	iCAF	others	5	iCAF;NFATC2+CAF;myCAF;Pericytes;vSMC
2249	0.00540584	0.0959366	0.188	0.135	1	RFX3-AS1	iCAF	others	5	iCAF;NFATC2+CAF;myCAF;Pericytes;vSMC
2250	0.00541654	-0.0106596	0.448	0.355	1	ECHDC2	iCAF	others	5	iCAF;NFATC2+CAF;myCAF;Pericytes;vSMC
2251	0.00541764	0.082402	0.512	0.424	1	NPEPPS	iCAF	others	5	iCAF;NFATC2+CAF;myCAF;Pericytes;vSMC
2252	0.00542194	0.21122	0.182	0.136	1	AK3	iCAF	others	5	iCAF;NFATC2+CAF;myCAF;Pericytes;vSMC
2253	0.00544292	0.119076	0.28	0.22	1	POM121	iCAF	others	5	iCAF;NFATC2+CAF;myCAF;Pericytes;vSMC
2254	0.00545045	0.0203424	0.13	0.087	1	ANKRD36B	iCAF	others	5	iCAF;NFATC2+CAF;myCAF;Pericytes;vSMC
2255	0.00546151	0.0815322	0.114	0.074	1	NCBP1	iCAF	others	1	iCAF
2256	0.00546743	-0.3895	0.128	0.177	1	DMPK	iCAF	others	5	iCAF;NFATC2+CAF;myCAF;Pericytes;vSMC
2257	0.00550185	0.0201332	0.596	0.484	1	ARID5B	iCAF	others	5	iCAF;NFATC2+CAF;myCAF;Pericytes;vSMC
2258	0.00553157	0.0836335	0.274	0.214	1	PRPF4B	iCAF	others	5	iCAF;NFATC2+CAF;myCAF;Pericytes;vSMC
2259	0.00553606	0.123643	0.158	0.11	1	ANKDD1A	iCAF	others	5	iCAF;NFATC2+CAF;myCAF;Pericytes;vSMC
2260	0.00562268	0.0752734	0.102	0.066	1	SLC12A4	iCAF	others	1	iCAF
2261	0.00562799	0.129414	0.102	0.066	1	FADS2	iCAF	others	1	iCAF
2262	0.0056523	0.0262472	0.196	0.142	1	NDUFAF6	iCAF	others	5	iCAF;NFATC2+CAF;myCAF;Pericytes;vSMC
2263	0.00565527	0.131069	0.176	0.128	1	NARS2	iCAF	others	5	iCAF;NFATC2+CAF;myCAF;Pericytes;vSMC
2264	0.00572732	0.465792	0.144	0.104	1	SEMA6D	iCAF	others	5	iCAF;NFATC2+CAF;myCAF;Pericytes;vSMC
2265	0.00573783	0.129206	0.184	0.134	1	MAD1L1	iCAF	others	5	iCAF;NFATC2+CAF;myCAF;Pericytes;vSMC
2266	0.00573852	0.0286879	0.192	0.14	1	CTDSP2	iCAF	others	5	iCAF;NFATC2+CAF;myCAF;Pericytes;vSMC
2267	0.00579402	-0.250941	0.066	0.106	1	GCLC	iCAF	others	5	iCAF;NFATC2+CAF;myCAF;Pericytes;vSMC
2268	0.00581073	-0.298889	0.398	0.444	1	DYRK1A	iCAF	others	5	iCAF;NFATC2+CAF;myCAF;Pericytes;vSMC
2269	0.00581135	0.13549	0.216	0.164	1	SUCO	iCAF	others	5	iCAF;NFATC2+CAF;myCAF;Pericytes;vSMC
2270	0.00581603	0.108699	0.222	0.166	1	UPF3A	iCAF	others	5	iCAF;NFATC2+CAF;myCAF;Pericytes;vSMC
2271	0.00583138	0.18668	0.126	0.086	1	NBPF26	iCAF	others	4	iCAF;NFATC2+CAF;Pericytes;vSMC
2272	0.00584441	-0.201795	0.062	0.102	1	PPA1	iCAF	others	5	iCAF;NFATC2+CAF;myCAF;Pericytes;vSMC
2273	0.00586265	0.127756	0.31	0.248	1	SUZ12	iCAF	others	5	iCAF;NFATC2+CAF;myCAF;Pericytes;vSMC
2274	0.00589015	0.0758033	0.348	0.278	1	DCAF5	iCAF	others	5	iCAF;NFATC2+CAF;myCAF;Pericytes;vSMC
2275	0.00589697	-0.263604	0.096	0.142	1	BCAR3	iCAF	others	5	iCAF;NFATC2+CAF;myCAF;Pericytes;vSMC
2276	0.00590534	-1.09964	0.4	0.28	1	EMP1	iCAF	others	5	iCAF;NFATC2+CAF;myCAF;Pericytes;vSMC
2277	0.00591441	-0.0635681	0.75	0.625	1	CRISPLD2	iCAF	others	5	iCAF;NFATC2+CAF;myCAF;Pericytes;vSMC
2278	0.0059558	0.151091	0.15	0.106	1	MAGT1	iCAF	others	5	iCAF;NFATC2+CAF;myCAF;Pericytes;vSMC
2279	0.0059609	0.155946	0.208	0.156	1	TTC21B	iCAF	others	5	iCAF;NFATC2+CAF;myCAF;Pericytes;vSMC
2280	0.00600193	-0.145091	0.422	0.331	1	THBS2	iCAF	others	5	iCAF;NFATC2+CAF;myCAF;Pericytes;vSMC
2281	0.00606118	0.100167	0.116	0.078	1	WDR12	iCAF	others	2	iCAF;vSMC
2282	0.0060632	0.120243	0.222	0.167	1	DDX3X	iCAF	others	5	iCAF;NFATC2+CAF;myCAF;Pericytes;vSMC
2283	0.00608678	0.112314	0.246	0.19	1	SMAD3	iCAF	others	5	iCAF;NFATC2+CAF;myCAF;Pericytes;vSMC
2284	0.00612658	0.231399	0.134	0.093	1	ANKRD50	iCAF	others	5	iCAF;NFATC2+CAF;myCAF;Pericytes;vSMC
2285	0.00619557	-0.611991	0.134	0.176	1	ANO1	iCAF	others	5	iCAF;NFATC2+CAF;myCAF;Pericytes;vSMC
2286	0.00620148	0.23771	0.168	0.12	1	SNCAIP	iCAF	others	5	iCAF;NFATC2+CAF;myCAF;Pericytes;vSMC
2287	0.00625774	-0.367757	0.418	0.452	1	IQGAP1	iCAF	others	5	iCAF;NFATC2+CAF;myCAF;Pericytes;vSMC
2288	0.00628554	0.0317783	0.374	0.304	1	PRKRIP1	iCAF	others	5	iCAF;NFATC2+CAF;myCAF;Pericytes;vSMC
2289	0.00635554	0.0360525	0.108	0.07	1	SLC35G2	iCAF	others	2	iCAF;NFATC2+CAF
2290	0.00636288	0.114767	0.112	0.074	1	WDR25	iCAF	others	2	iCAF;Pericytes
2291	0.00639608	0.03128	0.196	0.142	1	ZBTB46	iCAF	others	5	iCAF;NFATC2+CAF;myCAF;Pericytes;vSMC
2292	0.00639892	0.0717596	0.46	0.383	1	TRA2A	iCAF	others	5	iCAF;NFATC2+CAF;myCAF;Pericytes;vSMC
2293	0.00640894	-0.284785	0.082	0.124	1	TRIM13	iCAF	others	5	iCAF;NFATC2+CAF;myCAF;Pericytes;vSMC
2294	0.00642575	0.115925	0.11	0.072	1	TRMU	iCAF	others	2	iCAF;Pericytes
2295	0.00642647	-0.234932	0.074	0.116	1	CCNYL1	iCAF	others	5	iCAF;NFATC2+CAF;myCAF;Pericytes;vSMC
2296	0.0064277	0.109234	0.118	0.08	1	CIZ1	iCAF	others	1	iCAF
2297	0.00642786	0.0320295	0.166	0.117	1	ZNF720	iCAF	others	5	iCAF;NFATC2+CAF;myCAF;Pericytes;vSMC
2298	0.00644037	0.120515	0.16	0.115	1	KLHL7	iCAF	others	5	iCAF;NFATC2+CAF;myCAF;Pericytes;vSMC
2299	0.00644463	-1.40136	0.252	0.286	1	NFATC2	iCAF	others	5	iCAF;NFATC2+CAF;myCAF;Pericytes;vSMC
2300	0.00644678	0.081719	0.28	0.22	1	AP1G1	iCAF	others	5	iCAF;NFATC2+CAF;myCAF;Pericytes;vSMC
2301	0.00648923	0.0758323	0.428	0.358	1	COPA	iCAF	others	5	iCAF;NFATC2+CAF;myCAF;Pericytes;vSMC
2302	0.00649505	0.116658	0.104	0.068	1	VEGFB	iCAF	others	2	iCAF;myCAF
2303	0.00650855	0.0286105	0.2	0.145	1	SH3BP5	iCAF	others	5	iCAF;NFATC2+CAF;myCAF;Pericytes;vSMC
2304	0.00651175	0.0593578	0.136	0.093	1	BACE1	iCAF	others	5	iCAF;NFATC2+CAF;myCAF;Pericytes;vSMC
2305	0.0065208	0.060863	0.408	0.332	1	LONP2	iCAF	others	5	iCAF;NFATC2+CAF;myCAF;Pericytes;vSMC
2306	0.00654712	0.0823814	0.41	0.34	1	SENP5	iCAF	others	5	iCAF;NFATC2+CAF;myCAF;Pericytes;vSMC
2307	0.00655933	0.13219	0.16	0.115	1	DEAF1	iCAF	others	5	iCAF;NFATC2+CAF;myCAF;Pericytes;vSMC
2308	0.00655955	0.105653	0.146	0.102	1	STK17B	iCAF	others	5	iCAF;NFATC2+CAF;myCAF;Pericytes;vSMC
2309	0.00659646	0.0579604	0.128	0.086	1	ASPN	iCAF	others	1	iCAF
2310	0.00659797	0.0803513	0.1	0.064	1	FAM162A	iCAF	others	2	iCAF;vSMC
2311	0.00661135	0.092633	0.186	0.136	1	PPIL4	iCAF	others	5	iCAF;NFATC2+CAF;myCAF;Pericytes;vSMC
2312	0.00663127	0.107549	0.61	0.514	1	PKD2	iCAF	others	5	iCAF;NFATC2+CAF;myCAF;Pericytes;vSMC
2313	0.0066938	0.152606	0.248	0.192	1	SNX6	iCAF	others	5	iCAF;NFATC2+CAF;myCAF;Pericytes;vSMC
2314	0.00671802	-0.0318132	0.21	0.154	1	KIZ	iCAF	others	5	iCAF;NFATC2+CAF;myCAF;Pericytes;vSMC
2315	0.00674273	-0.377008	0.09	0.132	1	STAMBPL1	iCAF	others	5	iCAF;NFATC2+CAF;myCAF;Pericytes;vSMC
2316	0.00677082	-0.221744	0.094	0.14	1	EGLN1	iCAF	others	5	iCAF;NFATC2+CAF;myCAF;Pericytes;vSMC
2317	0.00677737	0.0242035	0.234	0.176	1	TTC27	iCAF	others	5	iCAF;NFATC2+CAF;myCAF;Pericytes;vSMC
2318	0.00681021	0.217602	0.288	0.232	1	TRAPPC10	iCAF	others	5	iCAF;NFATC2+CAF;myCAF;Pericytes;vSMC
2319	0.00684212	0.0788365	0.268	0.208	1	ARHGEF11	iCAF	others	5	iCAF;NFATC2+CAF;myCAF;Pericytes;vSMC
2320	0.00688077	0.0623606	0.116	0.076	1	MXRA5	iCAF	others	4	iCAF;NFATC2+CAF;Pericytes;vSMC
2321	0.00688572	0.0130371	0.206	0.152	1	ZNF236	iCAF	others	5	iCAF;NFATC2+CAF;myCAF;Pericytes;vSMC
2322	0.00689578	-0.383999	0.442	0.464	1	ITGAV	iCAF	others	5	iCAF;NFATC2+CAF;myCAF;Pericytes;vSMC
2323	0.00689912	0.116852	0.1	0.065	1	PSMG4	iCAF	others	2	iCAF;vSMC
2324	0.00690984	0.123163	0.584	0.502	1	UBR3	iCAF	others	5	iCAF;NFATC2+CAF;myCAF;Pericytes;vSMC
2325	0.00693732	0.031224	0.114	0.076	1	ALDH2	iCAF	others	3	iCAF;NFATC2+CAF;vSMC
2326	0.00694225	0.127205	0.186	0.138	1	RNPC3	iCAF	others	5	iCAF;NFATC2+CAF;myCAF;Pericytes;vSMC
2327	0.0069741	0.0804347	0.422	0.343	1	ADNP	iCAF	others	5	iCAF;NFATC2+CAF;myCAF;Pericytes;vSMC
2328	0.00701835	0.128436	0.236	0.182	1	KSR1	iCAF	others	5	iCAF;NFATC2+CAF;myCAF;Pericytes;vSMC
2329	0.00706798	0.134677	0.118	0.08	1	SERINC3	iCAF	others	3	iCAF;NFATC2+CAF;Pericytes
2330	0.00707558	0.118765	0.194	0.144	1	THUMPD2	iCAF	others	5	iCAF;NFATC2+CAF;myCAF;Pericytes;vSMC
2331	0.00708624	0.115793	0.15	0.106	1	ARHGAP29	iCAF	others	5	iCAF;NFATC2+CAF;myCAF;Pericytes;vSMC
2332	0.00711011	0.0845644	0.108	0.07	1	DMGDH	iCAF	others	2	iCAF;vSMC
2333	0.00713575	0.138757	0.324	0.262	1	PPP2R2A	iCAF	others	5	iCAF;NFATC2+CAF;myCAF;Pericytes;vSMC
2334	0.00719277	0.10626	0.16	0.114	1	RORA-AS1	iCAF	others	5	iCAF;NFATC2+CAF;myCAF;Pericytes;vSMC
2335	0.00726682	0.116636	0.408	0.334	1	GALNT10	iCAF	others	5	iCAF;NFATC2+CAF;myCAF;Pericytes;vSMC
2336	0.00727446	0.129224	0.154	0.108	1	KRCC1	iCAF	others	5	iCAF;NFATC2+CAF;myCAF;Pericytes;vSMC
2337	0.00728899	-0.358799	0.152	0.2	1	LNPEP	iCAF	others	5	iCAF;NFATC2+CAF;myCAF;Pericytes;vSMC
2338	0.00729661	-0.203481	0.104	0.151	1	L3MBTL4	iCAF	others	5	iCAF;NFATC2+CAF;myCAF;Pericytes;vSMC
2339	0.00733214	0.0539512	0.246	0.188	1	TULP3	iCAF	others	5	iCAF;NFATC2+CAF;myCAF;Pericytes;vSMC
2340	0.00734884	-0.259786	0.084	0.127	1	STK17A	iCAF	others	5	iCAF;NFATC2+CAF;myCAF;Pericytes;vSMC
2341	0.00738121	0.187489	0.138	0.098	1	CDC37	iCAF	others	5	iCAF;NFATC2+CAF;myCAF;Pericytes;vSMC
2342	0.00742255	0.0697602	0.158	0.112	1	LASP1	iCAF	others	5	iCAF;NFATC2+CAF;myCAF;Pericytes;vSMC
2343	0.00742395	0.078158	0.388	0.316	1	DMXL1	iCAF	others	5	iCAF;NFATC2+CAF;myCAF;Pericytes;vSMC
2344	0.00745106	0.0720131	0.148	0.104	1	RBM28	iCAF	others	5	iCAF;NFATC2+CAF;myCAF;Pericytes;vSMC
2345	0.00750321	0.0349295	0.358	0.288	1	SPATS2	iCAF	others	5	iCAF;NFATC2+CAF;myCAF;Pericytes;vSMC
2346	0.00750768	0.0616917	0.264	0.205	1	HS2ST1	iCAF	others	5	iCAF;NFATC2+CAF;myCAF;Pericytes;vSMC
2347	0.00753812	0.123364	0.33	0.264	1	MAN1A2	iCAF	others	5	iCAF;NFATC2+CAF;myCAF;Pericytes;vSMC
2348	0.00759887	0.064113	0.158	0.112	1	ATAD1	iCAF	others	5	iCAF;NFATC2+CAF;myCAF;Pericytes;vSMC
2349	0.00760798	0.0999277	0.534	0.458	1	LAMC1	iCAF	others	5	iCAF;NFATC2+CAF;myCAF;Pericytes;vSMC
2350	0.00762005	0.165752	0.142	0.102	1	CLCN3	iCAF	others	5	iCAF;NFATC2+CAF;myCAF;Pericytes;vSMC
2351	0.00764544	0.0539029	0.104	0.068	1	MBTPS2	iCAF	others	1	iCAF
2352	0.00765085	0.165066	0.202	0.152	1	PRPF38B	iCAF	others	5	iCAF;NFATC2+CAF;myCAF;Pericytes;vSMC
2353	0.00765811	0.121046	0.308	0.245	1	PRKD3	iCAF	others	5	iCAF;NFATC2+CAF;myCAF;Pericytes;vSMC
2354	0.00768398	0.078989	0.382	0.311	1	HNRNPR	iCAF	others	5	iCAF;NFATC2+CAF;myCAF;Pericytes;vSMC
2355	0.00770827	0.184655	0.158	0.114	1	MAMLD1	iCAF	others	5	iCAF;NFATC2+CAF;myCAF;Pericytes;vSMC
2356	0.00771853	-0.372333	0.452	0.48	1	KIF1B	iCAF	others	5	iCAF;NFATC2+CAF;myCAF;Pericytes;vSMC
2357	0.00772567	0.0602764	0.378	0.312	1	MTMR3	iCAF	others	5	iCAF;NFATC2+CAF;myCAF;Pericytes;vSMC
2358	0.00774802	0.0651278	0.152	0.108	1	FBXO33	iCAF	others	5	iCAF;NFATC2+CAF;myCAF;Pericytes;vSMC
2359	0.00776849	-0.0398612	0.176	0.126	1	GTF2IRD2B	iCAF	others	5	iCAF;NFATC2+CAF;myCAF;Pericytes;vSMC
2360	0.00778725	0.115955	0.262	0.202	1	SRP54	iCAF	others	5	iCAF;NFATC2+CAF;myCAF;Pericytes;vSMC
2361	0.00779979	0.272815	0.24	0.192	1	GALNT1	iCAF	others	5	iCAF;NFATC2+CAF;myCAF;Pericytes;vSMC
2362	0.00780874	0.089188	0.372	0.302	1	RREB1	iCAF	others	5	iCAF;NFATC2+CAF;myCAF;Pericytes;vSMC
2363	0.00783439	-0.376053	0.426	0.465	1	CTNNA1	iCAF	others	5	iCAF;NFATC2+CAF;myCAF;Pericytes;vSMC
2364	0.00785116	0.0377919	0.114	0.076	1	DUBR	iCAF	others	1	iCAF
2365	0.00799734	0.0352684	0.388	0.314	1	HGSNAT	iCAF	others	5	iCAF;NFATC2+CAF;myCAF;Pericytes;vSMC
2366	0.00800704	0.236477	0.102	0.068	1	GPR137B	iCAF	others	2	iCAF;myCAF
2367	0.00803667	0.0552374	0.34	0.274	1	SECISBP2	iCAF	others	5	iCAF;NFATC2+CAF;myCAF;Pericytes;vSMC
2368	0.00804083	0.153331	0.1	0.066	1	TNIP1	iCAF	others	1	iCAF
2369	0.008048	0.112429	0.464	0.389	1	NFE2L2	iCAF	others	5	iCAF;NFATC2+CAF;myCAF;Pericytes;vSMC
2370	0.0080716	0.119613	0.1	0.066	1	CCT6A	iCAF	others	1	iCAF
2371	0.00808633	0.158637	0.138	0.098	1	FKBP15	iCAF	others	5	iCAF;NFATC2+CAF;myCAF;Pericytes;vSMC
2372	0.00809249	0.155779	0.326	0.268	1	MED15	iCAF	others	5	iCAF;NFATC2+CAF;myCAF;Pericytes;vSMC
2373	0.00814907	0.0964062	0.158	0.114	1	DGCR2	iCAF	others	5	iCAF;NFATC2+CAF;myCAF;Pericytes;vSMC
2374	0.00819224	0.0814835	0.222	0.167	1	LINC00894	iCAF	others	5	iCAF;NFATC2+CAF;myCAF;Pericytes;vSMC
2375	0.00820273	0.122998	0.164	0.12	1	BCL7C	iCAF	others	5	iCAF;NFATC2+CAF;myCAF;Pericytes;vSMC
2376	0.00822202	0.0463388	0.542	0.457	1	UBE2K	iCAF	others	5	iCAF;NFATC2+CAF;myCAF;Pericytes;vSMC
2377	0.00825236	0.117074	0.17	0.124	1	PPP1R10	iCAF	others	5	iCAF;NFATC2+CAF;myCAF;Pericytes;vSMC
2378	0.00825695	0.00717344	0.312	0.246	1	NIN	iCAF	others	5	iCAF;NFATC2+CAF;myCAF;Pericytes;vSMC
2379	0.00829824	0.161995	0.44	0.376	1	CHD2	iCAF	others	5	iCAF;NFATC2+CAF;myCAF;Pericytes;vSMC
2380	0.00833664	0.0481508	0.412	0.341	1	CCNL1	iCAF	others	5	iCAF;NFATC2+CAF;myCAF;Pericytes;vSMC
2381	0.00834049	0.196256	0.136	0.096	1	MTFMT	iCAF	others	5	iCAF;NFATC2+CAF;myCAF;Pericytes;vSMC
2382	0.00835029	-0.0366727	0.776	0.654	1	APBB2	iCAF	others	5	iCAF;NFATC2+CAF;myCAF;Pericytes;vSMC
2383	0.00836961	0.177855	0.334	0.281	1	PHF20L1	iCAF	others	5	iCAF;NFATC2+CAF;myCAF;Pericytes;vSMC
2384	0.0083768	0.04845	0.368	0.292	1	BCL6	iCAF	others	5	iCAF;NFATC2+CAF;myCAF;Pericytes;vSMC
2385	0.00839675	0.0576047	0.182	0.134	1	ERP44	iCAF	others	5	iCAF;NFATC2+CAF;myCAF;Pericytes;vSMC
2386	0.00842424	0.0960092	0.176	0.128	1	TRIM37	iCAF	others	5	iCAF;NFATC2+CAF;myCAF;Pericytes;vSMC
2387	0.00846833	0.130853	0.204	0.154	1	GIT2	iCAF	others	5	iCAF;NFATC2+CAF;myCAF;Pericytes;vSMC
2388	0.00847191	-0.314255	0.198	0.258	1	JARID2	iCAF	others	5	iCAF;NFATC2+CAF;myCAF;Pericytes;vSMC
2389	0.00853756	0.148058	0.23	0.177	1	ZXDC	iCAF	others	5	iCAF;NFATC2+CAF;myCAF;Pericytes;vSMC
2390	0.00856974	0.1179	0.112	0.076	1	TMEM59	iCAF	others	2	iCAF;vSMC
2391	0.00858473	0.0919569	0.304	0.242	1	ANKRD13C	iCAF	others	5	iCAF;NFATC2+CAF;myCAF;Pericytes;vSMC
2392	0.00858769	0.0979048	0.192	0.143	1	LMBRD1	iCAF	others	5	iCAF;NFATC2+CAF;myCAF;Pericytes;vSMC
2393	0.00860238	0.187977	0.286	0.23	1	UBE2G2	iCAF	others	5	iCAF;NFATC2+CAF;myCAF;Pericytes;vSMC
2394	0.00862294	0.107268	0.67	0.566	1	ANKRD12	iCAF	others	5	iCAF;NFATC2+CAF;myCAF;Pericytes;vSMC
2395	0.00864846	0.114141	0.124	0.086	1	PCGF6	iCAF	others	4	iCAF;NFATC2+CAF;myCAF;vSMC
2396	0.00868469	0.145748	0.128	0.089	1	ZNF678	iCAF	others	4	iCAF;NFATC2+CAF;myCAF;vSMC
2397	0.00874494	-0.338757	0.132	0.178	1	ILK	iCAF	others	5	iCAF;NFATC2+CAF;myCAF;Pericytes;vSMC
2398	0.00876493	-0.17411	0.2	0.258	1	PXDN	iCAF	others	5	iCAF;NFATC2+CAF;myCAF;Pericytes;vSMC
2399	0.00884779	0.0783647	0.308	0.246	1	RANBP2	iCAF	others	5	iCAF;NFATC2+CAF;myCAF;Pericytes;vSMC
2400	0.00887199	0.103861	0.112	0.076	1	RPAIN	iCAF	others	2	iCAF;vSMC
2401	0.00889953	0.0832258	0.344	0.276	1	UMAD1	iCAF	others	5	iCAF;NFATC2+CAF;myCAF;Pericytes;vSMC
2402	0.00890159	0.0228805	0.1	0.065	1	ZFYVE28	iCAF	others	2	iCAF;Pericytes
2403	0.00892156	0.12448	0.26	0.206	1	RAD23B	iCAF	others	5	iCAF;NFATC2+CAF;myCAF;Pericytes;vSMC
2404	0.00894105	0.0708763	0.32	0.253	1	NSF	iCAF	others	5	iCAF;NFATC2+CAF;myCAF;Pericytes;vSMC
2405	0.00895121	0.0520627	0.114	0.077	1	FASTKD1	iCAF	others	2	iCAF;vSMC
2406	0.00895479	0.0172312	0.168	0.122	1	TSC1	iCAF	others	5	iCAF;NFATC2+CAF;myCAF;Pericytes;vSMC
2407	0.00899299	0.0891563	0.124	0.085	1	MLH1	iCAF	others	3	iCAF;myCAF;vSMC
2408	0.00900231	0.0503495	0.25	0.195	1	TRIM56	iCAF	others	5	iCAF;NFATC2+CAF;myCAF;Pericytes;vSMC
2409	0.00902956	0.133188	0.168	0.125	1	TATDN1	iCAF	others	5	iCAF;NFATC2+CAF;myCAF;Pericytes;vSMC
2410	0.0090625	0.145932	0.266	0.21	1	KIF16B	iCAF	others	5	iCAF;NFATC2+CAF;myCAF;Pericytes;vSMC
2411	0.00906907	0.032315	0.188	0.138	1	TYW1B	iCAF	others	5	iCAF;NFATC2+CAF;myCAF;Pericytes;vSMC
2412	0.0090716	0.0803672	0.102	0.067	1	TMEM232	iCAF	others	1	iCAF
2413	0.00908867	0.139574	0.454	0.384	1	MAPK8	iCAF	others	5	iCAF;NFATC2+CAF;myCAF;Pericytes;vSMC
2414	0.0091678	0.0755864	0.24	0.184	1	DYNC1I2	iCAF	others	5	iCAF;NFATC2+CAF;myCAF;Pericytes;vSMC
2415	0.00920541	0.0541851	0.262	0.202	1	PRMT2	iCAF	others	5	iCAF;NFATC2+CAF;myCAF;Pericytes;vSMC
2416	0.00925035	0.118804	0.282	0.222	1	YME1L1	iCAF	others	5	iCAF;NFATC2+CAF;myCAF;Pericytes;vSMC
2417	0.00930187	-0.80429	0.516	0.494	1	SPARCL1	iCAF	others	5	iCAF;NFATC2+CAF;myCAF;Pericytes;vSMC
2418	0.00933102	0.0895919	0.134	0.094	1	MRPL1	iCAF	others	5	iCAF;NFATC2+CAF;myCAF;Pericytes;vSMC
2419	0.00937766	-0.343984	0.296	0.344	1	PPP2R3A	iCAF	others	5	iCAF;NFATC2+CAF;myCAF;Pericytes;vSMC
2420	0.00945266	0.0374803	0.208	0.156	1	BRD1	iCAF	others	5	iCAF;NFATC2+CAF;myCAF;Pericytes;vSMC
2421	0.00954739	0.166916	0.146	0.105	1	ARSJ	iCAF	others	5	iCAF;NFATC2+CAF;myCAF;Pericytes;vSMC
2422	0.00956307	-0.573536	0.442	0.448	1	AKAP12	iCAF	others	5	iCAF;NFATC2+CAF;myCAF;Pericytes;vSMC
2423	0.00962897	-0.354501	0.218	0.27	1	STARD9	iCAF	others	5	iCAF;NFATC2+CAF;myCAF;Pericytes;vSMC
2424	0.00966377	0.148121	0.214	0.168	1	PANK2	iCAF	others	5	iCAF;NFATC2+CAF;myCAF;Pericytes;vSMC
2425	0.00967549	0.139504	0.12	0.082	1	NPAT	iCAF	others	3	iCAF;NFATC2+CAF;Pericytes
2426	0.00968355	-0.327751	0.154	0.2	1	AIG1	iCAF	others	5	iCAF;NFATC2+CAF;myCAF;Pericytes;vSMC
2427	0.00968378	0.0733856	0.116	0.079	1	ESD	iCAF	others	2	iCAF;vSMC
2428	0.0097038	0.0702353	0.27	0.211	1	ALMS1	iCAF	others	5	iCAF;NFATC2+CAF;myCAF;Pericytes;vSMC
2429	0.0097128	-0.33216	0.424	0.456	1	UBE2H	iCAF	others	5	iCAF;NFATC2+CAF;myCAF;Pericytes;vSMC
2430	0.00976036	0.0780112	0.16	0.116	1	LINC00662	iCAF	others	5	iCAF;NFATC2+CAF;myCAF;Pericytes;vSMC
2431	0.00976688	0.0417045	0.272	0.212	1	CCDC57	iCAF	others	5	iCAF;NFATC2+CAF;myCAF;Pericytes;vSMC
2432	0.00977744	0.0378493	0.354	0.286	1	NUP153	iCAF	others	5	iCAF;NFATC2+CAF;myCAF;Pericytes;vSMC
2433	0.00981228	-0.359806	0.476	0.503	1	MYO9B	iCAF	others	5	iCAF;NFATC2+CAF;myCAF;Pericytes;vSMC
2434	0.00987774	-0.314207	0.382	0.425	1	UVRAG	iCAF	others	5	iCAF;NFATC2+CAF;myCAF;Pericytes;vSMC
2435	0.00988647	-0.0781076	0.218	0.16	1	PTK7	iCAF	others	5	iCAF;NFATC2+CAF;myCAF;Pericytes;vSMC
2436	0.00993794	-0.0768463	0.456	0.37	1	RERG	iCAF	others	5	iCAF;NFATC2+CAF;myCAF;Pericytes;vSMC
2437	0.00994465	-1.06245	0.324	0.35	1	TSC22D2	iCAF	others	5	iCAF;NFATC2+CAF;myCAF;Pericytes;vSMC
2438	0.00997494	0.0626069	0.154	0.11	1	TBC1D9B	iCAF	others	5	iCAF;NFATC2+CAF;myCAF;Pericytes;vSMC
2439	0.0100668	0.0519869	0.204	0.152	1	CDK19	iCAF	others	5	iCAF;NFATC2+CAF;myCAF;Pericytes;vSMC
2440	0.0101534	0.0345677	0.436	0.352	1	EVL	iCAF	others	5	iCAF;NFATC2+CAF;myCAF;Pericytes;vSMC
2441	0.0101785	-0.0491432	0.438	0.36	1	GSE1	iCAF	others	5	iCAF;NFATC2+CAF;myCAF;Pericytes;vSMC
2442	0.0101947	-0.389493	0.458	0.482	1	TMEM165	iCAF	others	5	iCAF;NFATC2+CAF;myCAF;Pericytes;vSMC
2443	0.0102112	0.089156	0.226	0.174	1	NUDCD3	iCAF	others	5	iCAF;NFATC2+CAF;myCAF;Pericytes;vSMC
2444	0.0102113	0.00856612	0.508	0.424	1	OSBPL9	iCAF	others	5	iCAF;NFATC2+CAF;myCAF;Pericytes;vSMC
2445	0.0102174	0.100502	0.256	0.202	1	FCHO2	iCAF	others	5	iCAF;NFATC2+CAF;myCAF;Pericytes;vSMC
2446	0.0102622	0.04382	0.298	0.238	1	RALGAPB	iCAF	others	5	iCAF;NFATC2+CAF;myCAF;Pericytes;vSMC
2447	0.0102634	0.178814	0.156	0.116	1	ARPC3	iCAF	others	5	iCAF;NFATC2+CAF;myCAF;Pericytes;vSMC
2448	0.0103234	0.10192	0.294	0.238	1	DNM2	iCAF	others	5	iCAF;NFATC2+CAF;myCAF;Pericytes;vSMC
2449	0.0103379	0.0666355	0.284	0.224	1	WDR59	iCAF	others	5	iCAF;NFATC2+CAF;myCAF;Pericytes;vSMC
2450	0.0103714	0.0617981	0.196	0.144	1	TRAPPC8	iCAF	others	5	iCAF;NFATC2+CAF;myCAF;Pericytes;vSMC
2451	0.0103946	0.0902195	0.146	0.104	1	INTS4	iCAF	others	5	iCAF;NFATC2+CAF;myCAF;Pericytes;vSMC
2452	0.0104923	0.165697	0.186	0.141	1	ARHGAP12	iCAF	others	5	iCAF;NFATC2+CAF;myCAF;Pericytes;vSMC
2453	0.0105047	-0.0539841	0.364	0.292	1	FAP	iCAF	others	5	iCAF;NFATC2+CAF;myCAF;Pericytes;vSMC
2454	0.0105723	0.0454932	0.118	0.08	1	GOLGA5	iCAF	others	3	iCAF;NFATC2+CAF;vSMC
2455	0.0106074	0.0824488	0.146	0.104	1	LMAN1	iCAF	others	5	iCAF;NFATC2+CAF;myCAF;Pericytes;vSMC
2456	0.0106415	0.111399	0.13	0.091	1	SLC16A2	iCAF	others	5	iCAF;NFATC2+CAF;myCAF;Pericytes;vSMC
2457	0.0106652	0.125799	0.146	0.104	1	TAF11	iCAF	others	5	iCAF;NFATC2+CAF;myCAF;Pericytes;vSMC
2458	0.0106772	0.0274062	0.122	0.083	1	UBA5	iCAF	others	1	iCAF
2459	0.0106837	0.0821553	0.154	0.11	1	RAB30-AS1	iCAF	others	5	iCAF;NFATC2+CAF;myCAF;Pericytes;vSMC
2460	0.0107684	0.0973621	0.106	0.071	1	COQ4	iCAF	others	2	iCAF;myCAF
2461	0.0107748	-0.337668	0.192	0.238	1	ZFAND6	iCAF	others	5	iCAF;NFATC2+CAF;myCAF;Pericytes;vSMC
2462	0.0107774	0.0500445	0.27	0.211	1	PARN	iCAF	others	5	iCAF;NFATC2+CAF;myCAF;Pericytes;vSMC
2463	0.0108222	0.0870304	0.168	0.123	1	STAM	iCAF	others	5	iCAF;NFATC2+CAF;myCAF;Pericytes;vSMC
2464	0.0108861	0.118341	0.436	0.366	1	AEBP2	iCAF	others	5	iCAF;NFATC2+CAF;myCAF;Pericytes;vSMC
2465	0.0109149	0.105307	0.242	0.19	1	HEATR5B	iCAF	others	5	iCAF;NFATC2+CAF;myCAF;Pericytes;vSMC
2466	0.0109768	-0.0365925	0.33	0.258	1	ZFYVE9	iCAF	others	5	iCAF;NFATC2+CAF;myCAF;Pericytes;vSMC
2467	0.0109818	0.109231	0.362	0.3	1	KIAA2026	iCAF	others	5	iCAF;NFATC2+CAF;myCAF;Pericytes;vSMC
2468	0.010991	0.0319152	0.112	0.076	1	ZMPSTE24	iCAF	others	2	iCAF;vSMC
2469	0.0110869	0.0530708	0.494	0.412	1	CFLAR	iCAF	others	5	iCAF;NFATC2+CAF;myCAF;Pericytes;vSMC
2470	0.0110884	0.0615454	0.102	0.068	1	TSHZ1	iCAF	others	2	iCAF;vSMC
2471	0.0111232	0.0685913	0.106	0.071	1	SMYD4	iCAF	others	1	iCAF
2472	0.0111503	0.102612	0.148	0.107	1	EYA2	iCAF	others	5	iCAF;NFATC2+CAF;myCAF;Pericytes;vSMC
2473	0.0111511	0.160386	0.336	0.281	1	RNF130	iCAF	others	5	iCAF;NFATC2+CAF;myCAF;Pericytes;vSMC
2474	0.0111516	0.0261839	0.122	0.084	1	TTC33	iCAF	others	3	iCAF;Pericytes;vSMC
2475	0.011185	0.0697261	0.21	0.16	1	ISM1	iCAF	others	5	iCAF;NFATC2+CAF;myCAF;Pericytes;vSMC
2476	0.0112161	0.148711	0.248	0.196	1	ZRANB3	iCAF	others	5	iCAF;NFATC2+CAF;myCAF;Pericytes;vSMC
2477	0.0112863	-0.376852	0.5	0.514	1	MYOF	iCAF	others	5	iCAF;NFATC2+CAF;myCAF;Pericytes;vSMC
2478	0.0112989	0.128536	0.11	0.075	1	ZNF577	iCAF	others	1	iCAF
2479	0.0113475	0.0731436	0.166	0.121	1	RPRD1B	iCAF	others	5	iCAF;NFATC2+CAF;myCAF;Pericytes;vSMC
2480	0.0114663	0.189952	0.112	0.077	1	ACSF3	iCAF	others	2	iCAF;vSMC
2481	0.0114741	0.0483533	0.152	0.11	1	RBM14-RBM4	iCAF	others	5	iCAF;NFATC2+CAF;myCAF;Pericytes;vSMC
2482	0.0115147	0.103216	0.32	0.258	1	TMEM135	iCAF	others	5	iCAF;NFATC2+CAF;myCAF;Pericytes;vSMC
2483	0.0115691	-0.330891	0.172	0.22	1	CUEDC1	iCAF	others	5	iCAF;NFATC2+CAF;myCAF;Pericytes;vSMC
2484	0.0116331	0.152262	0.174	0.128	1	FAM19A5	iCAF	others	5	iCAF;NFATC2+CAF;myCAF;Pericytes;vSMC
2485	0.0116332	-0.466392	0.26	0.299	1	CRY1	iCAF	others	5	iCAF;NFATC2+CAF;myCAF;Pericytes;vSMC
2486	0.0117326	-0.231083	0.086	0.126	1	ARSB	iCAF	others	5	iCAF;NFATC2+CAF;myCAF;Pericytes;vSMC
2487	0.0117771	0.061864	0.186	0.14	1	AP3D1	iCAF	others	5	iCAF;NFATC2+CAF;myCAF;Pericytes;vSMC
2488	0.0118017	-0.364792	0.214	0.26	1	RAB27A	iCAF	others	5	iCAF;NFATC2+CAF;myCAF;Pericytes;vSMC
2489	0.0118056	0.0921962	0.126	0.088	1	FMR1	iCAF	others	3	iCAF;NFATC2+CAF;myCAF
2490	0.0118523	0.13729	0.132	0.094	1	BTG2	iCAF	others	5	iCAF;NFATC2+CAF;myCAF;Pericytes;vSMC
2491	0.0118591	0.0749757	0.45	0.376	1	KMT2A	iCAF	others	5	iCAF;NFATC2+CAF;myCAF;Pericytes;vSMC
2492	0.0119425	-0.388925	0.3	0.338	1	MED27	iCAF	others	5	iCAF;NFATC2+CAF;myCAF;Pericytes;vSMC
2493	0.0119584	0.0965494	0.132	0.093	1	PCNT	iCAF	others	5	iCAF;NFATC2+CAF;myCAF;Pericytes;vSMC
2494	0.0119622	-0.0585739	0.124	0.084	1	LINC00685	iCAF	others	3	iCAF;myCAF;Pericytes
2495	0.0119725	0.0800537	0.104	0.07	1	HSCB	iCAF	others	2	iCAF;vSMC
2496	0.0120881	0.181591	0.12	0.085	1	EXOSC10	iCAF	others	4	iCAF;myCAF;Pericytes;vSMC
2497	0.0121041	-0.252986	0.246	0.294	1	AFAP1	iCAF	others	5	iCAF;NFATC2+CAF;myCAF;Pericytes;vSMC
2498	0.0121134	0.137398	0.11	0.076	1	FAM120C	iCAF	others	1	iCAF
2499	0.0121244	-0.6178	0.586	0.579	1	EXT1	iCAF	others	5	iCAF;NFATC2+CAF;myCAF;Pericytes;vSMC
2500	0.0122318	-0.296731	0.16	0.208	1	CBL	iCAF	others	5	iCAF;NFATC2+CAF;myCAF;Pericytes;vSMC
2501	0.0122487	-0.505714	0.142	0.182	1	CTNNAL1	iCAF	others	5	iCAF;NFATC2+CAF;myCAF;Pericytes;vSMC
2502	0.01225	-0.0247852	0.354	0.282	1	ARHGEF26	iCAF	others	5	iCAF;NFATC2+CAF;myCAF;Pericytes;vSMC
2503	0.0122839	0.102239	0.128	0.09	1	PRPF6	iCAF	others	4	iCAF;NFATC2+CAF;myCAF;vSMC
2504	0.0123099	0.0569853	0.116	0.08	1	SIRT2	iCAF	others	2	iCAF;vSMC
2505	0.0123594	0.0561185	0.104	0.07	1	MAP2K2	iCAF	others	1	iCAF
2506	0.0123901	0.112105	0.14	0.102	1	ANKS3	iCAF	others	5	iCAF;NFATC2+CAF;myCAF;Pericytes;vSMC
2507	0.0124018	0.0712343	0.104	0.07	1	SUPT5H	iCAF	others	2	iCAF;Pericytes
2508	0.012479	-0.333035	0.256	0.306	1	ANKRD44	iCAF	others	5	iCAF;NFATC2+CAF;myCAF;Pericytes;vSMC
2509	0.0124876	0.0116876	0.658	0.558	1	DDX17	iCAF	others	5	iCAF;NFATC2+CAF;myCAF;Pericytes;vSMC
2510	0.0125885	0.0750899	0.468	0.389	1	SFPQ	iCAF	others	5	iCAF;NFATC2+CAF;myCAF;Pericytes;vSMC
2511	0.0126057	-0.357869	0.332	0.368	1	TUBB6	iCAF	others	5	iCAF;NFATC2+CAF;myCAF;Pericytes;vSMC
2512	0.0127505	-0.395711	0.208	0.252	1	KANK2	iCAF	others	5	iCAF;NFATC2+CAF;myCAF;Pericytes;vSMC
2513	0.0127562	0.0649448	0.344	0.282	1	WDR60	iCAF	others	5	iCAF;NFATC2+CAF;myCAF;Pericytes;vSMC
2514	0.0127576	0.0869991	0.108	0.074	1	HDAC3	iCAF	others	1	iCAF
2515	0.0128033	0.0724759	0.318	0.256	1	POLK	iCAF	others	5	iCAF;NFATC2+CAF;myCAF;Pericytes;vSMC
2516	0.0128208	0.0574181	0.13	0.092	1	CPSF2	iCAF	others	5	iCAF;NFATC2+CAF;myCAF;Pericytes;vSMC
2517	0.012843	0.119241	0.168	0.124	1	NUP88	iCAF	others	5	iCAF;NFATC2+CAF;myCAF;Pericytes;vSMC
2518	0.0128434	0.101098	0.19	0.142	1	OPTN	iCAF	others	5	iCAF;NFATC2+CAF;myCAF;Pericytes;vSMC
2519	0.0128503	0.0552001	0.17	0.125	1	MED14	iCAF	others	5	iCAF;NFATC2+CAF;myCAF;Pericytes;vSMC
2520	0.0128525	0.118529	0.2	0.152	1	OTUD7A	iCAF	others	5	iCAF;NFATC2+CAF;myCAF;Pericytes;vSMC
2521	0.01287	0.0822844	0.148	0.107	1	PARP11	iCAF	others	5	iCAF;NFATC2+CAF;myCAF;Pericytes;vSMC
2522	0.0128765	-0.399314	0.16	0.201	1	LCLAT1	iCAF	others	5	iCAF;NFATC2+CAF;myCAF;Pericytes;vSMC
2523	0.0128925	0.0961681	0.216	0.167	1	XIAP	iCAF	others	5	iCAF;NFATC2+CAF;myCAF;Pericytes;vSMC
2524	0.0129288	0.132428	0.154	0.113	1	SETD7	iCAF	others	5	iCAF;NFATC2+CAF;myCAF;Pericytes;vSMC
2525	0.0129511	0.0424605	0.218	0.166	1	RNF168	iCAF	others	5	iCAF;NFATC2+CAF;myCAF;Pericytes;vSMC
2526	0.0130022	0.152056	0.122	0.087	1	OSBPL2	iCAF	others	2	iCAF;Pericytes
2527	0.0130508	0.159463	0.322	0.268	1	TAX1BP1	iCAF	others	5	iCAF;NFATC2+CAF;myCAF;Pericytes;vSMC
2528	0.0130871	0.112385	0.102	0.069	1	ZNF420	iCAF	others	2	iCAF;vSMC
2529	0.0131189	0.0420195	0.126	0.089	1	GTF2IRD2	iCAF	others	5	iCAF;NFATC2+CAF;myCAF;Pericytes;vSMC
2530	0.0131876	0.155185	0.108	0.075	1	ERGIC2	iCAF	others	2	iCAF;vSMC
2531	0.0131884	-0.059614	0.118	0.08	1	H3F3B	iCAF	others	3	iCAF;Pericytes;vSMC
2532	0.0132197	0.0821318	0.17	0.126	1	MIA3	iCAF	others	5	iCAF;NFATC2+CAF;myCAF;Pericytes;vSMC
2533	0.0132258	0.0585525	0.158	0.116	1	TM9SF2	iCAF	others	5	iCAF;NFATC2+CAF;myCAF;Pericytes;vSMC
2534	0.0132331	0.137203	0.164	0.122	1	LTN1	iCAF	others	5	iCAF;NFATC2+CAF;myCAF;Pericytes;vSMC
2535	0.0132577	-0.341242	0.436	0.463	1	NEXN	iCAF	others	5	iCAF;NFATC2+CAF;myCAF;Pericytes;vSMC
2536	0.013271	0.00600758	0.34	0.278	1	WRN	iCAF	others	5	iCAF;NFATC2+CAF;myCAF;Pericytes;vSMC
2537	0.0132914	0.146857	0.142	0.104	1	GIPC1	iCAF	others	5	iCAF;NFATC2+CAF;myCAF;Pericytes;vSMC
2538	0.0133675	0.0829592	0.158	0.116	1	NLRC5	iCAF	others	5	iCAF;NFATC2+CAF;myCAF;Pericytes;vSMC
2539	0.0133971	-0.636794	0.208	0.247	1	NFATC1	iCAF	others	5	iCAF;NFATC2+CAF;myCAF;Pericytes;vSMC
2540	0.0134531	0.040011	0.27	0.212	1	ANKFY1	iCAF	others	5	iCAF;NFATC2+CAF;myCAF;Pericytes;vSMC
2541	0.0135206	0.0512083	0.254	0.198	1	AGPAT3	iCAF	others	5	iCAF;NFATC2+CAF;myCAF;Pericytes;vSMC
2542	0.0135392	0.163742	0.292	0.24	1	SLC30A9	iCAF	others	5	iCAF;NFATC2+CAF;myCAF;Pericytes;vSMC
2543	0.0135536	0.0744645	0.238	0.186	1	CCDC84	iCAF	others	5	iCAF;NFATC2+CAF;myCAF;Pericytes;vSMC
2544	0.0135665	0.227924	0.476	0.4	1	KIF26B	iCAF	others	5	iCAF;NFATC2+CAF;myCAF;Pericytes;vSMC
2545	0.0136901	0.153297	0.236	0.186	1	LCORL	iCAF	others	5	iCAF;NFATC2+CAF;myCAF;Pericytes;vSMC
2546	0.0136984	-0.272841	0.3	0.356	1	IL4R	iCAF	others	5	iCAF;NFATC2+CAF;myCAF;Pericytes;vSMC
2547	0.0136987	0.0725634	0.41	0.342	1	CAST	iCAF	others	5	iCAF;NFATC2+CAF;myCAF;Pericytes;vSMC
2548	0.0138094	0.0586016	0.266	0.212	1	NME7	iCAF	others	5	iCAF;NFATC2+CAF;myCAF;Pericytes;vSMC
2549	0.0138234	-0.2294	0.1	0.142	1	CDC42	iCAF	others	5	iCAF;NFATC2+CAF;myCAF;Pericytes;vSMC
2550	0.0138243	0.0165192	0.126	0.088	1	SLC46A3	iCAF	others	5	iCAF;NFATC2+CAF;myCAF;Pericytes;vSMC
2551	0.0139297	0.0310123	0.122	0.085	1	GNA11	iCAF	others	3	iCAF;myCAF;Pericytes
2552	0.0139604	0.156363	0.398	0.34	1	DENND5B	iCAF	others	5	iCAF;NFATC2+CAF;myCAF;Pericytes;vSMC
2553	0.013977	0.038666	0.174	0.129	1	VAV2	iCAF	others	5	iCAF;NFATC2+CAF;myCAF;Pericytes;vSMC
2554	0.0140123	-0.246593	0.312	0.363	1	KLF7	iCAF	others	5	iCAF;NFATC2+CAF;myCAF;Pericytes;vSMC
2555	0.0140636	0.0322986	0.152	0.111	1	TDG	iCAF	others	5	iCAF;NFATC2+CAF;myCAF;Pericytes;vSMC
2556	0.0140924	0.0501829	0.132	0.093	1	TXNL4A	iCAF	others	5	iCAF;NFATC2+CAF;myCAF;Pericytes;vSMC
2557	0.0141385	-0.407638	0.128	0.17	1	DAPK3	iCAF	others	5	iCAF;NFATC2+CAF;myCAF;Pericytes;vSMC
2558	0.0142506	-0.00873589	0.37	0.298	1	AVL9	iCAF	others	5	iCAF;NFATC2+CAF;myCAF;Pericytes;vSMC
2559	0.014255	0.0762498	0.154	0.112	1	MRPS5	iCAF	others	5	iCAF;NFATC2+CAF;myCAF;Pericytes;vSMC
2560	0.0142799	-0.538409	0.27	0.307	1	RNF150	iCAF	others	5	iCAF;NFATC2+CAF;myCAF;Pericytes;vSMC
2561	0.0143118	-0.054069	0.2	0.152	1	ZNF708	iCAF	others	5	iCAF;NFATC2+CAF;myCAF;Pericytes;vSMC
2562	0.014355	0.0615891	0.116	0.08	1	PIGB	iCAF	others	3	iCAF;myCAF;vSMC
2563	0.0143995	0.0898765	0.356	0.292	1	ULK4	iCAF	others	5	iCAF;NFATC2+CAF;myCAF;Pericytes;vSMC
2564	0.0144127	0.0259244	0.192	0.144	1	PLD3	iCAF	others	5	iCAF;NFATC2+CAF;myCAF;Pericytes;vSMC
2565	0.0144133	-0.0648107	0.26	0.201	1	CYP20A1	iCAF	others	5	iCAF;NFATC2+CAF;myCAF;Pericytes;vSMC
2566	0.0144759	0.168474	0.206	0.162	1	SGK3	iCAF	others	5	iCAF;NFATC2+CAF;myCAF;Pericytes;vSMC
2567	0.0144811	-0.648801	0.104	0.14	1	IGF2BP2	iCAF	others	5	iCAF;NFATC2+CAF;myCAF;Pericytes;vSMC
2568	0.0144838	-0.0426054	0.254	0.192	1	TRANK1	iCAF	others	5	iCAF;NFATC2+CAF;myCAF;Pericytes;vSMC
2569	0.0145126	0.0180765	0.53	0.436	1	BAZ2B	iCAF	others	5	iCAF;NFATC2+CAF;myCAF;Pericytes;vSMC
2570	0.0145209	0.0432911	0.138	0.098	1	EFCAB13	iCAF	others	5	iCAF;NFATC2+CAF;myCAF;Pericytes;vSMC
2571	0.0145223	0.0431398	0.296	0.24	1	XPO4	iCAF	others	5	iCAF;NFATC2+CAF;myCAF;Pericytes;vSMC
2572	0.0145354	0.0082081	0.272	0.214	1	ABCC4	iCAF	others	5	iCAF;NFATC2+CAF;myCAF;Pericytes;vSMC
2573	0.0145443	0.134534	0.14	0.102	1	SPAST	iCAF	others	5	iCAF;NFATC2+CAF;myCAF;Pericytes;vSMC
2574	0.0147563	0.078553	0.158	0.116	1	SUFU	iCAF	others	5	iCAF;NFATC2+CAF;myCAF;Pericytes;vSMC
2575	0.0148489	0.0462063	0.44	0.368	1	RABEP1	iCAF	others	5	iCAF;NFATC2+CAF;myCAF;Pericytes;vSMC
2576	0.0148748	0.0947922	0.144	0.106	1	ATG12	iCAF	others	5	iCAF;NFATC2+CAF;myCAF;Pericytes;vSMC
2577	0.014931	0.0406145	0.29	0.234	1	FAR1	iCAF	others	5	iCAF;NFATC2+CAF;myCAF;Pericytes;vSMC
2578	0.0149314	0.123104	0.226	0.177	1	CDK5RAP2	iCAF	others	5	iCAF;NFATC2+CAF;myCAF;Pericytes;vSMC
2579	0.0150298	0.0744831	0.306	0.246	1	PPHLN1	iCAF	others	5	iCAF;NFATC2+CAF;myCAF;Pericytes;vSMC
2580	0.0150962	0.0449321	0.178	0.134	1	IDE	iCAF	others	5	iCAF;NFATC2+CAF;myCAF;Pericytes;vSMC
2581	0.015108	0.126152	0.136	0.097	1	FAM20B	iCAF	others	5	iCAF;NFATC2+CAF;myCAF;Pericytes;vSMC
2582	0.0151295	0.102711	0.284	0.23	1	WWC3	iCAF	others	5	iCAF;NFATC2+CAF;myCAF;Pericytes;vSMC
2583	0.0151456	-0.287377	0.622	0.654	1	LDLRAD4	iCAF	others	5	iCAF;NFATC2+CAF;myCAF;Pericytes;vSMC
2584	0.0152086	-0.0982215	0.112	0.076	1	KCNQ3	iCAF	others	4	iCAF;myCAF;Pericytes;vSMC
2585	0.0152094	0.164618	0.156	0.116	1	UPF3B	iCAF	others	5	iCAF;NFATC2+CAF;myCAF;Pericytes;vSMC
2586	0.01528	0.116151	0.13	0.093	1	NDFIP2	iCAF	others	5	iCAF;NFATC2+CAF;myCAF;Pericytes;vSMC
2587	0.0152931	0.108561	0.35	0.296	1	CUL1	iCAF	others	5	iCAF;NFATC2+CAF;myCAF;Pericytes;vSMC
2588	0.0154749	0.0182949	0.15	0.11	1	MYO19	iCAF	others	5	iCAF;NFATC2+CAF;myCAF;Pericytes;vSMC
2589	0.0154922	0.0454038	0.104	0.07	1	TFDP1	iCAF	others	2	iCAF;NFATC2+CAF
2590	0.0156323	0.0575305	0.102	0.069	1	MRPL42	iCAF	others	1	iCAF
2591	0.0156769	-0.139171	0.43	0.338	1	LHFPL2	iCAF	others	5	iCAF;NFATC2+CAF;myCAF;Pericytes;vSMC
2592	0.0156872	0.0979335	0.102	0.07	1	NELFA	iCAF	others	1	iCAF
2593	0.0157224	0.0393286	0.1	0.067	1	GTPBP6	iCAF	others	1	iCAF
2594	0.0158575	-0.381544	0.186	0.23	1	FHL1	iCAF	others	5	iCAF;NFATC2+CAF;myCAF;Pericytes;vSMC
2595	0.0159099	0.0370374	0.106	0.072	1	TTC26	iCAF	others	1	iCAF
2596	0.0159541	0.0418876	0.124	0.088	1	METTL2B	iCAF	others	4	iCAF;NFATC2+CAF;myCAF;vSMC
2597	0.015966	0.0234474	0.116	0.08	1	GRIPAP1	iCAF	others	3	iCAF;NFATC2+CAF;vSMC
2598	0.0159785	0.00705846	0.204	0.156	1	NR2C1	iCAF	others	5	iCAF;NFATC2+CAF;myCAF;Pericytes;vSMC
2599	0.0160841	0.0625754	0.106	0.072	1	NPHP4	iCAF	others	1	iCAF
2600	0.0161075	0.0400576	0.2	0.152	1	MTCH1	iCAF	others	5	iCAF;NFATC2+CAF;myCAF;Pericytes;vSMC
2601	0.0161216	0.170656	0.266	0.217	1	RASA3	iCAF	others	5	iCAF;NFATC2+CAF;myCAF;Pericytes;vSMC
2602	0.0161991	-0.21704	0.066	0.1	1	GNG7	iCAF	others	4	iCAF;NFATC2+CAF;myCAF;vSMC
2603	0.0162178	0.0739935	0.528	0.446	1	ITPR2	iCAF	others	5	iCAF;NFATC2+CAF;myCAF;Pericytes;vSMC
2604	0.0162256	0.0336016	0.138	0.1	1	UBTD1	iCAF	others	5	iCAF;NFATC2+CAF;myCAF;Pericytes;vSMC
2605	0.0162865	-0.271015	0.108	0.148	1	RELB	iCAF	others	5	iCAF;NFATC2+CAF;myCAF;Pericytes;vSMC
2606	0.0163737	0.10101	0.128	0.093	1	GTPBP4	iCAF	others	5	iCAF;NFATC2+CAF;myCAF;Pericytes;vSMC
2607	0.0164238	0.111627	0.108	0.075	1	BTBD2	iCAF	others	1	iCAF
2608	0.0164793	0.0228921	0.194	0.146	1	BTBD19	iCAF	others	5	iCAF;NFATC2+CAF;myCAF;Pericytes;vSMC
2609	0.0164825	0.168755	0.152	0.114	1	DGCR8	iCAF	others	5	iCAF;NFATC2+CAF;myCAF;Pericytes;vSMC
2610	0.0165029	-0.33267	0.088	0.124	1	ZSWIM4	iCAF	others	5	iCAF;NFATC2+CAF;myCAF;Pericytes;vSMC
2611	0.0165997	0.135757	0.168	0.127	1	DHX57	iCAF	others	5	iCAF;NFATC2+CAF;myCAF;Pericytes;vSMC
2612	0.0166078	0.141814	0.236	0.188	1	NAA50	iCAF	others	5	iCAF;NFATC2+CAF;myCAF;Pericytes;vSMC
2613	0.0168581	0.0936831	0.16	0.12	1	POLR2A	iCAF	others	5	iCAF;NFATC2+CAF;myCAF;Pericytes;vSMC
2614	0.0168868	-0.29111	0.12	0.161	1	GABPB1	iCAF	others	5	iCAF;NFATC2+CAF;myCAF;Pericytes;vSMC
2615	0.0169321	-0.215526	0.066	0.1	1	GLIPR2	iCAF	others	4	iCAF;myCAF;Pericytes;vSMC
2616	0.0169629	0.0890992	0.324	0.268	1	ATP6V0A1	iCAF	others	5	iCAF;NFATC2+CAF;myCAF;Pericytes;vSMC
2617	0.0170981	0.0857639	0.194	0.149	1	CSTF3	iCAF	others	5	iCAF;NFATC2+CAF;myCAF;Pericytes;vSMC
2618	0.0171571	0.115681	0.186	0.143	1	SEC23IP	iCAF	others	5	iCAF;NFATC2+CAF;myCAF;Pericytes;vSMC
2619	0.0172258	-0.388434	0.098	0.136	1	FSIP1	iCAF	others	5	iCAF;NFATC2+CAF;myCAF;Pericytes;vSMC
2620	0.0173467	0.0125888	0.12	0.084	1	ALG8	iCAF	others	4	iCAF;NFATC2+CAF;Pericytes;vSMC
2621	0.0173801	-0.320166	0.092	0.13	1	IL15	iCAF	others	5	iCAF;NFATC2+CAF;myCAF;Pericytes;vSMC
2622	0.0174511	0.0230772	0.16	0.118	1	GLB1	iCAF	others	5	iCAF;NFATC2+CAF;myCAF;Pericytes;vSMC
2623	0.0174578	0.049869	0.226	0.175	1	KCTD20	iCAF	others	5	iCAF;NFATC2+CAF;myCAF;Pericytes;vSMC
2624	0.0175207	0.0263318	0.108	0.074	1	HPS4	iCAF	others	1	iCAF
2625	0.017533	0.0493586	0.454	0.37	1	PDS5B	iCAF	others	5	iCAF;NFATC2+CAF;myCAF;Pericytes;vSMC
2626	0.017782	0.0840868	0.222	0.174	1	SP3	iCAF	others	5	iCAF;NFATC2+CAF;myCAF;Pericytes;vSMC
2627	0.0178838	-0.0262037	0.554	0.47	1	PSD3	iCAF	others	5	iCAF;NFATC2+CAF;myCAF;Pericytes;vSMC
2628	0.0179155	0.106115	0.126	0.091	1	MRPS31	iCAF	others	4	iCAF;NFATC2+CAF;Pericytes;vSMC
2629	0.0179922	0.17368	0.15	0.112	1	CNTN1	iCAF	others	5	iCAF;NFATC2+CAF;myCAF;Pericytes;vSMC
2630	0.018002	0.0410805	0.108	0.074	1	CCDC191	iCAF	others	2	iCAF;vSMC
2631	0.0181241	0.0975679	0.312	0.258	1	CRADD	iCAF	others	5	iCAF;NFATC2+CAF;myCAF;Pericytes;vSMC
2632	0.0181392	0.0818477	0.1	0.068	1	TUBA1A	iCAF	others	2	iCAF;NFATC2+CAF
2633	0.0181616	0.0899908	0.438	0.368	1	PIP5K1A	iCAF	others	5	iCAF;NFATC2+CAF;myCAF;Pericytes;vSMC
2634	0.0182612	0.0473304	0.148	0.109	1	DCP1B	iCAF	others	5	iCAF;NFATC2+CAF;myCAF;Pericytes;vSMC
2635	0.0184412	0.0500823	0.288	0.232	1	ZDHHC21	iCAF	others	5	iCAF;NFATC2+CAF;myCAF;Pericytes;vSMC
2636	0.0184557	0.10565	0.152	0.112	1	HEATR5A	iCAF	others	5	iCAF;NFATC2+CAF;myCAF;Pericytes;vSMC
2637	0.0184858	0.0914111	0.128	0.092	1	IDS	iCAF	others	5	iCAF;NFATC2+CAF;myCAF;Pericytes;vSMC
2638	0.0185069	0.00867493	0.156	0.115	1	CASC3	iCAF	others	5	iCAF;NFATC2+CAF;myCAF;Pericytes;vSMC
2639	0.018537	0.0688086	0.46	0.386	1	CUL3	iCAF	others	5	iCAF;NFATC2+CAF;myCAF;Pericytes;vSMC
2640	0.0185508	0.0723329	0.49	0.421	1	MICU1	iCAF	others	5	iCAF;NFATC2+CAF;myCAF;Pericytes;vSMC
2641	0.0186218	-0.236236	0.132	0.174	1	TGFB1	iCAF	others	5	iCAF;NFATC2+CAF;myCAF;Pericytes;vSMC
2642	0.0186342	0.116563	0.182	0.141	1	ATF1	iCAF	others	5	iCAF;NFATC2+CAF;myCAF;Pericytes;vSMC
2643	0.0186486	0.085032	0.462	0.398	1	SNX29	iCAF	others	5	iCAF;NFATC2+CAF;myCAF;Pericytes;vSMC
2644	0.0187775	0.0810264	0.394	0.328	1	ARID1A	iCAF	others	5	iCAF;NFATC2+CAF;myCAF;Pericytes;vSMC
2645	0.0187944	0.0923618	0.178	0.136	1	PRPF40B	iCAF	others	5	iCAF;NFATC2+CAF;myCAF;Pericytes;vSMC
2646	0.0188094	-0.393386	0.108	0.145	1	ARHGAP31	iCAF	others	5	iCAF;NFATC2+CAF;myCAF;Pericytes;vSMC
2647	0.0188225	0.0278276	0.12	0.085	1	SWT1	iCAF	others	3	iCAF;NFATC2+CAF;vSMC
2648	0.0188893	0.0818549	0.102	0.07	1	TTF1	iCAF	others	1	iCAF
2649	0.0190316	-0.0184389	0.3	0.243	1	ATP11A	iCAF	others	5	iCAF;NFATC2+CAF;myCAF;Pericytes;vSMC
2650	0.0190766	-0.13594	0.576	0.472	1	MAP4K4	iCAF	others	5	iCAF;NFATC2+CAF;myCAF;Pericytes;vSMC
2651	0.0191656	0.0717446	0.322	0.265	1	IBTK	iCAF	others	5	iCAF;NFATC2+CAF;myCAF;Pericytes;vSMC
2652	0.0192734	-0.384211	0.346	0.377	1	FAM13B	iCAF	others	5	iCAF;NFATC2+CAF;myCAF;Pericytes;vSMC
2653	0.0193375	0.0995346	0.134	0.098	1	ARF1	iCAF	others	5	iCAF;NFATC2+CAF;myCAF;Pericytes;vSMC
2654	0.0193648	0.0718071	0.126	0.09	1	SLC35E3	iCAF	others	4	iCAF;NFATC2+CAF;myCAF;Pericytes
2655	0.0193672	-0.376441	0.15	0.188	1	TMEM184B	iCAF	others	5	iCAF;NFATC2+CAF;myCAF;Pericytes;vSMC
2656	0.0193984	-0.0189222	0.35	0.284	1	RBPJ	iCAF	others	5	iCAF;NFATC2+CAF;myCAF;Pericytes;vSMC
2657	0.0194091	0.0583101	0.206	0.16	1	TBRG1	iCAF	others	5	iCAF;NFATC2+CAF;myCAF;Pericytes;vSMC
2658	0.0194429	-0.30064	0.08	0.114	1	INPP5F	iCAF	others	5	iCAF;NFATC2+CAF;myCAF;Pericytes;vSMC
2659	0.0194656	-0.297538	0.238	0.284	1	TMOD3	iCAF	others	5	iCAF;NFATC2+CAF;myCAF;Pericytes;vSMC
2660	0.0194691	0.010855	0.17	0.126	1	ZNF512	iCAF	others	5	iCAF;NFATC2+CAF;myCAF;Pericytes;vSMC
2661	0.0195168	0.116821	0.12	0.086	1	ADSS	iCAF	others	2	iCAF;NFATC2+CAF
2662	0.0195383	-0.36637	0.182	0.224	1	MAP2K1	iCAF	others	5	iCAF;NFATC2+CAF;myCAF;Pericytes;vSMC
2663	0.0195441	0.0945228	0.112	0.08	1	RBM3	iCAF	others	3	iCAF;myCAF;Pericytes
2664	0.0195494	0.0770277	0.116	0.082	1	KIF27	iCAF	others	1	iCAF
2665	0.0195525	0.00788182	0.1	0.068	1	TMEM30A	iCAF	others	2	iCAF;vSMC
2666	0.0195737	-0.375329	0.396	0.304	1	PDGFRB	iCAF	others	5	iCAF;NFATC2+CAF;myCAF;Pericytes;vSMC
2667	0.019575	0.0668067	0.168	0.126	1	MRPS27	iCAF	others	5	iCAF;NFATC2+CAF;myCAF;Pericytes;vSMC
2668	0.0195912	0.0670341	0.112	0.078	1	ACAD9	iCAF	others	2	iCAF;vSMC
2669	0.0195929	0.0267197	0.224	0.174	1	ITPKC	iCAF	others	5	iCAF;NFATC2+CAF;myCAF;Pericytes;vSMC
2670	0.019603	-0.00312224	0.174	0.131	1	HSPA4	iCAF	others	5	iCAF;NFATC2+CAF;myCAF;Pericytes;vSMC
2671	0.0196496	0.171384	0.236	0.19	1	CENPC	iCAF	others	5	iCAF;NFATC2+CAF;myCAF;Pericytes;vSMC
2672	0.0198496	-0.259088	0.154	0.196	1	RIMKLB	iCAF	others	5	iCAF;NFATC2+CAF;myCAF;Pericytes;vSMC
2673	0.01986	0.0734687	0.186	0.143	1	STXBP3	iCAF	others	5	iCAF;NFATC2+CAF;myCAF;Pericytes;vSMC
2674	0.0198618	0.080622	0.244	0.196	1	RNF10	iCAF	others	5	iCAF;NFATC2+CAF;myCAF;Pericytes;vSMC
2675	0.0198717	0.0788006	0.18	0.137	1	ZSCAN5A	iCAF	others	5	iCAF;NFATC2+CAF;myCAF;Pericytes;vSMC
2676	0.0198913	0.010286	0.182	0.138	1	BTBD1	iCAF	others	5	iCAF;NFATC2+CAF;myCAF;Pericytes;vSMC
2677	0.0199997	-0.34785	0.29	0.326	1	STAT5B	iCAF	others	5	iCAF;NFATC2+CAF;myCAF;Pericytes;vSMC
2678	0.0200342	-0.000657662	0.286	0.23	1	VPS8	iCAF	others	5	iCAF;NFATC2+CAF;myCAF;Pericytes;vSMC
2679	0.0200782	0.0191771	0.152	0.112	1	SF3A3	iCAF	others	5	iCAF;NFATC2+CAF;myCAF;Pericytes;vSMC
2680	0.0201032	-0.319405	0.416	0.442	1	PDE8A	iCAF	others	5	iCAF;NFATC2+CAF;myCAF;Pericytes;vSMC
2681	0.0201841	-0.541435	0.39	0.426	1	COL12A1	iCAF	others	5	iCAF;NFATC2+CAF;myCAF;Pericytes;vSMC
2682	0.0202617	0.149074	0.1	0.07	1	NONO	iCAF	others	1	iCAF
2683	0.0202926	0.0361034	0.374	0.312	1	TLK1	iCAF	others	5	iCAF;NFATC2+CAF;myCAF;Pericytes;vSMC
2684	0.0203106	0.0324736	0.352	0.292	1	CDR2	iCAF	others	5	iCAF;NFATC2+CAF;myCAF;Pericytes;vSMC
2685	0.020412	0.137953	0.126	0.091	1	TOPBP1	iCAF	others	5	iCAF;NFATC2+CAF;myCAF;Pericytes;vSMC
2686	0.0204283	0.149253	0.134	0.098	1	USP49	iCAF	others	5	iCAF;NFATC2+CAF;myCAF;Pericytes;vSMC
2687	0.0204904	0.0526672	0.156	0.116	1	MFF	iCAF	others	5	iCAF;NFATC2+CAF;myCAF;Pericytes;vSMC
2688	0.0204907	-0.109208	0.348	0.28	1	RHOQ	iCAF	others	5	iCAF;NFATC2+CAF;myCAF;Pericytes;vSMC
2689	0.0205449	0.120199	0.12	0.086	1	KMT2B	iCAF	others	4	iCAF;NFATC2+CAF;Pericytes;vSMC
2690	0.0205685	-0.300212	0.594	0.599	1	NFAT5	iCAF	others	5	iCAF;NFATC2+CAF;myCAF;Pericytes;vSMC
2691	0.0206053	0.0533117	0.332	0.27	1	YAF2	iCAF	others	5	iCAF;NFATC2+CAF;myCAF;Pericytes;vSMC
2692	0.020625	-0.148985	0.242	0.184	1	ADAMTS1	iCAF	others	5	iCAF;NFATC2+CAF;myCAF;Pericytes;vSMC
2693	0.0206721	0.0331442	0.108	0.076	1	SOCS3	iCAF	others	3	iCAF;NFATC2+CAF;vSMC
2694	0.020698	-0.00482361	0.152	0.112	1	KIAA0753	iCAF	others	5	iCAF;NFATC2+CAF;myCAF;Pericytes;vSMC
2695	0.0207976	0.114167	0.154	0.116	1	PHF8	iCAF	others	5	iCAF;NFATC2+CAF;myCAF;Pericytes;vSMC
2696	0.0208455	0.112963	0.206	0.162	1	RNF13	iCAF	others	5	iCAF;NFATC2+CAF;myCAF;Pericytes;vSMC
2697	0.0209002	0.0708548	0.31	0.253	1	SUGP2	iCAF	others	5	iCAF;NFATC2+CAF;myCAF;Pericytes;vSMC
2698	0.0209313	0.0754783	0.278	0.226	1	NOP58	iCAF	others	5	iCAF;NFATC2+CAF;myCAF;Pericytes;vSMC
2699	0.0210187	0.0700881	0.234	0.187	1	SLK	iCAF	others	5	iCAF;NFATC2+CAF;myCAF;Pericytes;vSMC
2700	0.0210195	0.0895592	0.192	0.148	1	DROSHA	iCAF	others	5	iCAF;NFATC2+CAF;myCAF;Pericytes;vSMC
2701	0.0211648	-0.286411	0.49	0.509	1	VPS13D	iCAF	others	5	iCAF;NFATC2+CAF;myCAF;Pericytes;vSMC
2702	0.0211693	-0.011808	0.244	0.192	1	ZC3H7A	iCAF	others	5	iCAF;NFATC2+CAF;myCAF;Pericytes;vSMC
2703	0.021244	0.101311	0.386	0.324	1	PPFIA2	iCAF	others	5	iCAF;NFATC2+CAF;myCAF;Pericytes;vSMC
2704	0.0212663	0.164156	0.194	0.151	1	GLCCI1	iCAF	others	5	iCAF;NFATC2+CAF;myCAF;Pericytes;vSMC
2705	0.0213851	0.184711	0.112	0.08	1	BLMH	iCAF	others	2	iCAF;NFATC2+CAF
2706	0.0214208	-0.269	0.12	0.156	1	TMEM41B	iCAF	others	5	iCAF;NFATC2+CAF;myCAF;Pericytes;vSMC
2707	0.0215406	0.0785422	0.106	0.074	1	PTCH2	iCAF	others	2	iCAF;myCAF
2708	0.021572	0.0280072	0.112	0.078	1	IRAK4	iCAF	others	2	iCAF;vSMC
2709	0.0216095	0.113967	0.444	0.382	1	PBRM1	iCAF	others	5	iCAF;NFATC2+CAF;myCAF;Pericytes;vSMC
2710	0.0216385	0.0338369	0.126	0.09	1	STX2	iCAF	others	5	iCAF;NFATC2+CAF;myCAF;Pericytes;vSMC
2711	0.0217617	-0.67554	0.14	0.174	1	RNF152	iCAF	others	5	iCAF;NFATC2+CAF;myCAF;Pericytes;vSMC
2712	0.0218878	0.0775014	0.174	0.132	1	VAPB	iCAF	others	5	iCAF;NFATC2+CAF;myCAF;Pericytes;vSMC
2713	0.0218952	0.116874	0.22	0.174	1	AQR	iCAF	others	5	iCAF;NFATC2+CAF;myCAF;Pericytes;vSMC
2714	0.0220187	0.0970588	0.238	0.192	1	EIF3B	iCAF	others	5	iCAF;NFATC2+CAF;myCAF;Pericytes;vSMC
2715	0.0220648	0.0727012	0.16	0.12	1	ZNF251	iCAF	others	5	iCAF;NFATC2+CAF;myCAF;Pericytes;vSMC
2716	0.0221572	0.0693707	0.226	0.176	1	NOVA1	iCAF	others	5	iCAF;NFATC2+CAF;myCAF;Pericytes;vSMC
2717	0.0221672	0.071928	0.652	0.554	1	LUC7L3	iCAF	others	5	iCAF;NFATC2+CAF;myCAF;Pericytes;vSMC
2718	0.0222471	-0.256262	0.31	0.352	1	RPS6KA3	iCAF	others	5	iCAF;NFATC2+CAF;myCAF;Pericytes;vSMC
2719	0.0224895	0.0237301	0.134	0.097	1	NMT2	iCAF	others	5	iCAF;NFATC2+CAF;myCAF;Pericytes;vSMC
2720	0.0227297	0.110753	0.168	0.128	1	WDR35	iCAF	others	5	iCAF;NFATC2+CAF;myCAF;Pericytes;vSMC
2721	0.022762	-0.157595	0.154	0.199	1	TIPARP	iCAF	others	5	iCAF;NFATC2+CAF;myCAF;Pericytes;vSMC
2722	0.022902	-0.299587	0.072	0.104	1	SLC16A1	iCAF	others	5	iCAF;NFATC2+CAF;myCAF;Pericytes;vSMC
2723	0.0229253	0.154903	0.134	0.1	1	CEP295	iCAF	others	5	iCAF;NFATC2+CAF;myCAF;Pericytes;vSMC
2724	0.0229342	-0.334151	0.092	0.126	1	IQSEC1	iCAF	others	5	iCAF;NFATC2+CAF;myCAF;Pericytes;vSMC
2725	0.0229421	-0.0314096	0.28	0.224	1	TTC7A	iCAF	others	5	iCAF;NFATC2+CAF;myCAF;Pericytes;vSMC
2726	0.0230174	0.0310605	0.124	0.089	1	ZNF680	iCAF	others	5	iCAF;NFATC2+CAF;myCAF;Pericytes;vSMC
2727	0.0230267	0.100103	0.228	0.18	1	ESF1	iCAF	others	5	iCAF;NFATC2+CAF;myCAF;Pericytes;vSMC
2728	0.0230399	0.15891	0.116	0.084	1	TEAD2	iCAF	others	4	iCAF;NFATC2+CAF;myCAF;vSMC
2729	0.0232693	-0.402172	0.45	0.458	1	SMURF1	iCAF	others	5	iCAF;NFATC2+CAF;myCAF;Pericytes;vSMC
2730	0.0232757	0.0987273	0.262	0.212	1	ERI3	iCAF	others	5	iCAF;NFATC2+CAF;myCAF;Pericytes;vSMC
2731	0.0233492	0.137513	0.176	0.136	1	RBMS3-AS2	iCAF	others	5	iCAF;NFATC2+CAF;myCAF;Pericytes;vSMC
2732	0.0233858	0.116344	0.372	0.316	1	XRCC5	iCAF	others	5	iCAF;NFATC2+CAF;myCAF;Pericytes;vSMC
2733	0.0235423	0.0602637	0.154	0.116	1	NUP133	iCAF	others	5	iCAF;NFATC2+CAF;myCAF;Pericytes;vSMC
2734	0.0235523	0.200861	0.2	0.158	1	ORC2	iCAF	others	5	iCAF;NFATC2+CAF;myCAF;Pericytes;vSMC
2735	0.0237024	0.0804794	0.108	0.076	1	MTMR6	iCAF	others	1	iCAF
2736	0.0237691	0.0506793	0.374	0.312	1	HUWE1	iCAF	others	5	iCAF;NFATC2+CAF;myCAF;Pericytes;vSMC
2737	0.0239191	0.0804618	0.102	0.072	1	PKP2	iCAF	others	2	iCAF;vSMC
2738	0.0241831	0.090035	0.172	0.132	1	TUSC3	iCAF	others	5	iCAF;NFATC2+CAF;myCAF;Pericytes;vSMC
2739	0.0242395	0.236129	0.142	0.107	1	LBH	iCAF	others	5	iCAF;NFATC2+CAF;myCAF;Pericytes;vSMC
2740	0.0242406	0.0380575	0.122	0.088	1	STK35	iCAF	others	5	iCAF;NFATC2+CAF;myCAF;Pericytes;vSMC
2741	0.0242619	0.122976	0.378	0.32	1	CNOT2	iCAF	others	5	iCAF;NFATC2+CAF;myCAF;Pericytes;vSMC
2742	0.0244783	0.0296702	0.11	0.078	1	ANP32B	iCAF	others	2	iCAF;vSMC
2743	0.0244806	0.171585	0.144	0.108	1	GARS	iCAF	others	5	iCAF;NFATC2+CAF;myCAF;Pericytes;vSMC
2744	0.0245425	0.12153	0.112	0.081	1	C1orf43	iCAF	others	2	iCAF;vSMC
2745	0.0246161	0.0797174	0.1	0.07	1	LZTR1	iCAF	others	1	iCAF
2746	0.0246174	0.0828336	0.134	0.098	1	PLEKHA8	iCAF	others	5	iCAF;NFATC2+CAF;myCAF;Pericytes;vSMC
2747	0.0246789	0.0499164	0.146	0.11	1	VSTM4	iCAF	others	5	iCAF;NFATC2+CAF;myCAF;Pericytes;vSMC
2748	0.0247254	0.0497137	0.556	0.478	1	CCNY	iCAF	others	5	iCAF;NFATC2+CAF;myCAF;Pericytes;vSMC
2749	0.0247494	0.146294	0.114	0.083	1	SHC2	iCAF	others	2	iCAF;vSMC
2750	0.0248213	0.176542	0.132	0.099	1	USF3	iCAF	others	5	iCAF;NFATC2+CAF;myCAF;Pericytes;vSMC
2751	0.024839	-0.294557	0.468	0.489	1	PTBP2	iCAF	others	5	iCAF;NFATC2+CAF;myCAF;Pericytes;vSMC
2752	0.0248913	0.0650408	0.124	0.09	1	CLPX	iCAF	others	4	iCAF;NFATC2+CAF;Pericytes;vSMC
2753	0.0250001	0.071656	0.124	0.09	1	CEP104	iCAF	others	5	iCAF;NFATC2+CAF;myCAF;Pericytes;vSMC
2754	0.0250304	-0.29161	0.1	0.136	1	CHST15	iCAF	others	5	iCAF;NFATC2+CAF;myCAF;Pericytes;vSMC
2755	0.0250549	0.0868639	0.14	0.104	1	PARVB	iCAF	others	5	iCAF;NFATC2+CAF;myCAF;Pericytes;vSMC
2756	0.0250594	0.062773	0.186	0.145	1	PDE4B	iCAF	others	5	iCAF;NFATC2+CAF;myCAF;Pericytes;vSMC
2757	0.025064	0.0321613	0.502	0.424	1	TAOK1	iCAF	others	5	iCAF;NFATC2+CAF;myCAF;Pericytes;vSMC
2758	0.0250871	0.0210215	0.306	0.254	1	GRB10	iCAF	others	5	iCAF;NFATC2+CAF;myCAF;Pericytes;vSMC
2759	0.0251381	0.0499103	0.1	0.07	1	UTP18	iCAF	others	1	iCAF
2760	0.0252117	0.0436698	0.282	0.23	1	LATS2	iCAF	others	5	iCAF;NFATC2+CAF;myCAF;Pericytes;vSMC
2761	0.0252228	0.0386821	0.14	0.104	1	WDR48	iCAF	others	5	iCAF;NFATC2+CAF;myCAF;Pericytes;vSMC
2762	0.0252355	0.0347301	0.174	0.132	1	PRPF8	iCAF	others	5	iCAF;NFATC2+CAF;myCAF;Pericytes;vSMC
2763	0.0253799	0.103811	0.158	0.122	1	TAPBP	iCAF	others	5	iCAF;NFATC2+CAF;myCAF;Pericytes;vSMC
2764	0.0255518	-0.213946	0.08	0.113	1	AC010894.3	iCAF	others	5	iCAF;NFATC2+CAF;myCAF;Pericytes;vSMC
2765	0.0255657	0.113436	0.492	0.421	1	TOP1	iCAF	others	5	iCAF;NFATC2+CAF;myCAF;Pericytes;vSMC
2766	0.0255747	0.0765397	0.344	0.29	1	USO1	iCAF	others	5	iCAF;NFATC2+CAF;myCAF;Pericytes;vSMC
2767	0.0256	-0.553433	0.536	0.523	1	CASC15	iCAF	others	5	iCAF;NFATC2+CAF;myCAF;Pericytes;vSMC
2768	0.0256874	0.0913552	0.112	0.08	1	STK4	iCAF	others	2	iCAF;Pericytes
2769	0.0257471	0.127281	0.196	0.155	1	ATL3	iCAF	others	5	iCAF;NFATC2+CAF;myCAF;Pericytes;vSMC
2770	0.0257531	0.114977	0.134	0.1	1	IMMP1L	iCAF	others	5	iCAF;NFATC2+CAF;myCAF;Pericytes;vSMC
2771	0.0258083	0.0922972	0.274	0.225	1	ZDHHC17	iCAF	others	5	iCAF;NFATC2+CAF;myCAF;Pericytes;vSMC
2772	0.0258232	-0.00227277	0.302	0.246	1	MIRLET7BHG	iCAF	others	5	iCAF;NFATC2+CAF;myCAF;Pericytes;vSMC
2773	0.0259097	-0.310763	0.204	0.246	1	NLK	iCAF	others	5	iCAF;NFATC2+CAF;myCAF;Pericytes;vSMC
2774	0.0261485	0.0707719	0.118	0.086	1	CCDC122	iCAF	others	4	iCAF;NFATC2+CAF;myCAF;vSMC
2775	0.0264013	0.0425906	0.248	0.201	1	DARS	iCAF	others	5	iCAF;NFATC2+CAF;myCAF;Pericytes;vSMC
2776	0.0265926	0.0817182	0.122	0.09	1	ABCE1	iCAF	others	3	iCAF;NFATC2+CAF;myCAF
2777	0.0266341	-0.51518	0.61	0.599	1	SULF1	iCAF	others	5	iCAF;NFATC2+CAF;myCAF;Pericytes;vSMC
2778	0.0266858	0.159944	0.19	0.15	1	ADIPOR2	iCAF	others	5	iCAF;NFATC2+CAF;myCAF;Pericytes;vSMC
2779	0.026732	-0.353891	0.21	0.25	1	TCF7L1	iCAF	others	5	iCAF;NFATC2+CAF;myCAF;Pericytes;vSMC
2780	0.0267728	0.0833018	0.172	0.132	1	PPCDC	iCAF	others	5	iCAF;NFATC2+CAF;myCAF;Pericytes;vSMC
2781	0.0268351	0.01988	0.196	0.152	1	N4BP1	iCAF	others	5	iCAF;NFATC2+CAF;myCAF;Pericytes;vSMC
2782	0.026856	0.00770352	0.176	0.136	1	SENP2	iCAF	others	5	iCAF;NFATC2+CAF;myCAF;Pericytes;vSMC
2783	0.0269628	0.0468219	0.472	0.409	1	SCAPER	iCAF	others	5	iCAF;NFATC2+CAF;myCAF;Pericytes;vSMC
2784	0.0269669	0.0803615	0.122	0.088	1	LIN7A	iCAF	others	5	iCAF;NFATC2+CAF;myCAF;Pericytes;vSMC
2785	0.0270662	0.0360471	0.136	0.1	1	CAMSAP1	iCAF	others	5	iCAF;NFATC2+CAF;myCAF;Pericytes;vSMC
2786	0.0272595	0.0651141	0.386	0.324	1	HELZ	iCAF	others	5	iCAF;NFATC2+CAF;myCAF;Pericytes;vSMC
2787	0.0275541	0.0947392	0.336	0.286	1	PPIG	iCAF	others	5	iCAF;NFATC2+CAF;myCAF;Pericytes;vSMC
2788	0.0275668	-0.339543	0.23	0.266	1	PRKACB	iCAF	others	5	iCAF;NFATC2+CAF;myCAF;Pericytes;vSMC
2789	0.0276389	0.0627968	0.196	0.152	1	PURA	iCAF	others	5	iCAF;NFATC2+CAF;myCAF;Pericytes;vSMC
2790	0.0277072	0.0531064	0.108	0.076	1	CHCHD6	iCAF	others	2	iCAF;vSMC
2791	0.0277347	0.126892	0.17	0.132	1	RAC1	iCAF	others	5	iCAF;NFATC2+CAF;myCAF;Pericytes;vSMC
2792	0.0277747	0.00499679	0.244	0.194	1	VPS41	iCAF	others	5	iCAF;NFATC2+CAF;myCAF;Pericytes;vSMC
2793	0.0277862	0.0785198	0.12	0.088	1	SNX8	iCAF	others	4	iCAF;NFATC2+CAF;Pericytes;vSMC
2794	0.0277872	-0.369391	0.332	0.362	1	RSU1	iCAF	others	5	iCAF;NFATC2+CAF;myCAF;Pericytes;vSMC
2795	0.0278385	0.0955771	0.162	0.125	1	IPO5	iCAF	others	5	iCAF;NFATC2+CAF;myCAF;Pericytes;vSMC
2796	0.027936	0.097671	0.152	0.115	1	PGM3	iCAF	others	5	iCAF;NFATC2+CAF;myCAF;Pericytes;vSMC
2797	0.0281645	0.00774693	0.106	0.075	1	OGFR	iCAF	others	1	iCAF
2798	0.0281893	-0.00313598	0.278	0.225	1	FOSL2	iCAF	others	5	iCAF;NFATC2+CAF;myCAF;Pericytes;vSMC
2799	0.0282607	0.0104482	0.244	0.194	1	RILPL1	iCAF	others	5	iCAF;NFATC2+CAF;myCAF;Pericytes;vSMC
2800	0.0282664	-0.0669357	0.37	0.298	1	GON4L	iCAF	others	5	iCAF;NFATC2+CAF;myCAF;Pericytes;vSMC
2801	0.0283259	0.05835	0.486	0.419	1	KTN1	iCAF	others	5	iCAF;NFATC2+CAF;myCAF;Pericytes;vSMC
2802	0.0283623	0.0792652	0.122	0.09	1	WIPI2	iCAF	others	4	iCAF;NFATC2+CAF;Pericytes;vSMC
2803	0.0283953	0.101774	0.216	0.174	1	PWWP2A	iCAF	others	5	iCAF;NFATC2+CAF;myCAF;Pericytes;vSMC
2804	0.0285456	-0.349756	0.38	0.404	1	TIAM2	iCAF	others	5	iCAF;NFATC2+CAF;myCAF;Pericytes;vSMC
2805	0.0285824	0.0906947	0.136	0.101	1	LAMP2	iCAF	others	5	iCAF;NFATC2+CAF;myCAF;Pericytes;vSMC
2806	0.0286999	0.0653171	0.116	0.084	1	ZFAS1	iCAF	others	2	iCAF;NFATC2+CAF
2807	0.0287673	-0.0317632	0.232	0.18	1	DDX50	iCAF	others	5	iCAF;NFATC2+CAF;myCAF;Pericytes;vSMC
2808	0.0289489	0.0411879	0.266	0.218	1	PLEKHA1	iCAF	others	5	iCAF;NFATC2+CAF;myCAF;Pericytes;vSMC
2809	0.0291357	0.0464898	0.15	0.113	1	TMLHE	iCAF	others	5	iCAF;NFATC2+CAF;myCAF;Pericytes;vSMC
2810	0.0291371	0.171952	0.124	0.092	1	IRAK1BP1	iCAF	others	5	iCAF;NFATC2+CAF;myCAF;Pericytes;vSMC
2811	0.0292702	0.133956	0.718	0.663	1	ARID1B	iCAF	others	5	iCAF;NFATC2+CAF;myCAF;Pericytes;vSMC
2812	0.0293497	0.0756074	0.468	0.408	1	CAMSAP2	iCAF	others	5	iCAF;NFATC2+CAF;myCAF;Pericytes;vSMC
2813	0.0293716	0.0110922	0.25	0.2	1	USP4	iCAF	others	5	iCAF;NFATC2+CAF;myCAF;Pericytes;vSMC
2814	0.0295084	-0.0218795	0.402	0.333	1	SPIN1	iCAF	others	5	iCAF;NFATC2+CAF;myCAF;Pericytes;vSMC
2815	0.0296673	0.0787819	0.11	0.079	1	NAPA	iCAF	others	2	iCAF;vSMC
2816	0.0296685	0.0211012	0.118	0.084	1	AR	iCAF	others	4	iCAF;NFATC2+CAF;myCAF;Pericytes
2817	0.0296977	0.0666908	0.384	0.327	1	NUTM2B-AS1	iCAF	others	5	iCAF;NFATC2+CAF;myCAF;Pericytes;vSMC
2818	0.0297132	0.161939	0.29	0.248	1	BTBD7	iCAF	others	5	iCAF;NFATC2+CAF;myCAF;Pericytes;vSMC
2819	0.0297328	0.0838843	0.192	0.15	1	PARP6	iCAF	others	5	iCAF;NFATC2+CAF;myCAF;Pericytes;vSMC
2820	0.0297764	0.0769116	0.14	0.106	1	PRPF39	iCAF	others	5	iCAF;NFATC2+CAF;myCAF;Pericytes;vSMC
2821	0.0298311	0.0223007	0.152	0.114	1	HACD3	iCAF	others	5	iCAF;NFATC2+CAF;myCAF;Pericytes;vSMC
2822	0.0298456	-0.368268	0.478	0.501	1	SIPA1L1	iCAF	others	5	iCAF;NFATC2+CAF;myCAF;Pericytes;vSMC
2823	0.0300484	-0.284654	0.32	0.36	1	CAMTA1	iCAF	others	5	iCAF;NFATC2+CAF;myCAF;Pericytes;vSMC
2824	0.0300631	0.0490532	0.106	0.076	1	WDR36	iCAF	others	1	iCAF
2825	0.0300739	0.227188	0.444	0.4	1	NPAS3	iCAF	others	5	iCAF;NFATC2+CAF;myCAF;Pericytes;vSMC
2826	0.030127	0.144832	0.468	0.399	1	PIAS1	iCAF	others	5	iCAF;NFATC2+CAF;myCAF;Pericytes;vSMC
2827	0.0302193	0.164607	0.688	0.649	1	IMMP2L	iCAF	others	5	iCAF;NFATC2+CAF;myCAF;Pericytes;vSMC
2828	0.0303698	-0.27546	0.148	0.186	1	CTNND1	iCAF	others	5	iCAF;NFATC2+CAF;myCAF;Pericytes;vSMC
2829	0.0304594	0.072087	0.174	0.134	1	PRKAA1	iCAF	others	5	iCAF;NFATC2+CAF;myCAF;Pericytes;vSMC
2830	0.0304645	-0.265311	0.24	0.281	1	R3HDM1	iCAF	others	5	iCAF;NFATC2+CAF;myCAF;Pericytes;vSMC
2831	0.0305046	0.0187596	0.486	0.408	1	UBR2	iCAF	others	5	iCAF;NFATC2+CAF;myCAF;Pericytes;vSMC
2832	0.0305142	0.0799995	0.104	0.074	1	XRCC4	iCAF	others	2	iCAF;Pericytes
2833	0.0306201	0.0301895	0.11	0.078	1	SEC24C	iCAF	others	1	iCAF
2834	0.0306505	-0.24497	0.08	0.112	1	PRKAB2	iCAF	others	5	iCAF;NFATC2+CAF;myCAF;Pericytes;vSMC
2835	0.0306993	-0.350362	0.118	0.154	1	USP39	iCAF	others	5	iCAF;NFATC2+CAF;myCAF;Pericytes;vSMC
2836	0.0307379	0.147955	0.174	0.136	1	ULK1	iCAF	others	5	iCAF;NFATC2+CAF;myCAF;Pericytes;vSMC
2837	0.0307816	0.0732326	0.232	0.187	1	UBL3	iCAF	others	5	iCAF;NFATC2+CAF;myCAF;Pericytes;vSMC
2838	0.0307949	0.140356	0.704	0.664	1	AKT3	iCAF	others	5	iCAF;NFATC2+CAF;myCAF;Pericytes;vSMC
2839	0.0308315	-0.0669314	0.248	0.197	1	IFT43	iCAF	others	5	iCAF;NFATC2+CAF;myCAF;Pericytes;vSMC
2840	0.0308955	0.0132133	0.118	0.085	1	TGM2	iCAF	others	5	iCAF;NFATC2+CAF;myCAF;Pericytes;vSMC
2841	0.0310256	0.0974095	0.138	0.104	1	VAC14	iCAF	others	5	iCAF;NFATC2+CAF;myCAF;Pericytes;vSMC
2842	0.0310492	-0.356403	0.076	0.106	1	ANGPT1	iCAF	others	5	iCAF;NFATC2+CAF;myCAF;Pericytes;vSMC
2843	0.0310599	0.107689	0.17	0.131	1	EVC2	iCAF	others	5	iCAF;NFATC2+CAF;myCAF;Pericytes;vSMC
2844	0.0311378	0.078137	0.28	0.23	1	MORF4L1	iCAF	others	5	iCAF;NFATC2+CAF;myCAF;Pericytes;vSMC
2845	0.03129	0.0687149	0.108	0.078	1	PROCR	iCAF	others	1	iCAF
2846	0.0314075	-0.283947	0.228	0.271	1	RHEB	iCAF	others	5	iCAF;NFATC2+CAF;myCAF;Pericytes;vSMC
2847	0.031608	0.208246	0.108	0.078	1	GBP1	iCAF	others	1	iCAF
2848	0.0318158	0.125986	0.23	0.184	1	PARP8	iCAF	others	5	iCAF;NFATC2+CAF;myCAF;Pericytes;vSMC
2849	0.0321002	-0.386391	0.348	0.382	1	NCOA3	iCAF	others	5	iCAF;NFATC2+CAF;myCAF;Pericytes;vSMC
2850	0.0321238	-0.0536011	0.354	0.292	1	BTRC	iCAF	others	5	iCAF;NFATC2+CAF;myCAF;Pericytes;vSMC
2851	0.032195	0.0722442	0.352	0.3	1	ARL17B	iCAF	others	5	iCAF;NFATC2+CAF;myCAF;Pericytes;vSMC
2852	0.0322143	0.0424288	0.126	0.094	1	MZF1	iCAF	others	5	iCAF;NFATC2+CAF;myCAF;Pericytes;vSMC
2853	0.0322464	0.0780938	0.126	0.094	1	OTUD5	iCAF	others	5	iCAF;NFATC2+CAF;myCAF;Pericytes;vSMC
2854	0.0323843	0.0740481	0.124	0.092	1	GNB5	iCAF	others	5	iCAF;NFATC2+CAF;myCAF;Pericytes;vSMC
2855	0.0325533	0.147988	0.256	0.208	1	CSGALNACT2	iCAF	others	5	iCAF;NFATC2+CAF;myCAF;Pericytes;vSMC
2856	0.0326689	0.00693048	0.152	0.115	1	CPSF7	iCAF	others	5	iCAF;NFATC2+CAF;myCAF;Pericytes;vSMC
2857	0.0327233	-0.0122328	0.228	0.278	1	PLCL1	iCAF	others	5	iCAF;NFATC2+CAF;myCAF;Pericytes;vSMC
2858	0.0327429	0.0296779	0.14	0.106	1	TCTN3	iCAF	others	5	iCAF;NFATC2+CAF;myCAF;Pericytes;vSMC
2859	0.0328217	0.0395381	0.644	0.558	1	KMT2C	iCAF	others	5	iCAF;NFATC2+CAF;myCAF;Pericytes;vSMC
2860	0.0328665	0.0873383	0.126	0.094	1	MAEA	iCAF	others	5	iCAF;NFATC2+CAF;myCAF;Pericytes;vSMC
2861	0.0329144	0.0886068	0.182	0.143	1	SMG7	iCAF	others	5	iCAF;NFATC2+CAF;myCAF;Pericytes;vSMC
2862	0.032933	0.0901036	0.158	0.124	1	EXD3	iCAF	others	5	iCAF;NFATC2+CAF;myCAF;Pericytes;vSMC
2863	0.0329704	0.0748069	0.222	0.174	1	DNM3	iCAF	others	5	iCAF;NFATC2+CAF;myCAF;Pericytes;vSMC
2864	0.0329961	0.0642319	0.358	0.302	1	BBS9	iCAF	others	5	iCAF;NFATC2+CAF;myCAF;Pericytes;vSMC
2865	0.0330331	0.0202424	0.246	0.2	1	YY1AP1	iCAF	others	5	iCAF;NFATC2+CAF;myCAF;Pericytes;vSMC
2866	0.0330869	-0.382603	0.124	0.158	1	RGMA	iCAF	others	5	iCAF;NFATC2+CAF;myCAF;Pericytes;vSMC
2867	0.0331032	0.105084	0.234	0.191	1	MAP3K3	iCAF	others	5	iCAF;NFATC2+CAF;myCAF;Pericytes;vSMC
2868	0.0332478	0.0255214	0.414	0.351	1	KDM6A	iCAF	others	5	iCAF;NFATC2+CAF;myCAF;Pericytes;vSMC
2869	0.03328	0.21126	0.106	0.078	1	AC092535.3	iCAF	others	2	iCAF;NFATC2+CAF
2870	0.0334501	0.122238	0.24	0.196	1	DHX9	iCAF	others	5	iCAF;NFATC2+CAF;myCAF;Pericytes;vSMC
2871	0.0335025	0.0684292	0.178	0.139	1	ENTPD4	iCAF	others	5	iCAF;NFATC2+CAF;myCAF;Pericytes;vSMC
2872	0.0337598	0.0758774	0.23	0.188	1	KLHL22	iCAF	others	5	iCAF;NFATC2+CAF;myCAF;Pericytes;vSMC
2873	0.033806	0.0464663	0.202	0.16	1	C15orf41	iCAF	others	5	iCAF;NFATC2+CAF;myCAF;Pericytes;vSMC
2874	0.0339098	-0.295525	0.228	0.266	1	KPNA4	iCAF	others	5	iCAF;NFATC2+CAF;myCAF;Pericytes;vSMC
2875	0.0339468	0.0637643	0.25	0.202	1	BCKDHB	iCAF	others	5	iCAF;NFATC2+CAF;myCAF;Pericytes;vSMC
2876	0.0340709	-0.010361	0.324	0.268	1	HNRNPDL	iCAF	others	5	iCAF;NFATC2+CAF;myCAF;Pericytes;vSMC
2877	0.0342498	0.0730744	0.18	0.138	1	NLGN4Y	iCAF	others	5	iCAF;NFATC2+CAF;myCAF;Pericytes;vSMC
2878	0.0343073	0.0192305	0.166	0.128	1	SNRNP200	iCAF	others	5	iCAF;NFATC2+CAF;myCAF;Pericytes;vSMC
2879	0.0343591	0.0177895	0.416	0.348	1	THOC2	iCAF	others	5	iCAF;NFATC2+CAF;myCAF;Pericytes;vSMC
2880	0.0346177	0.0968391	0.114	0.084	1	TAZ	iCAF	others	3	iCAF;Pericytes;vSMC
2881	0.034676	-0.0341445	0.248	0.2	1	PLXNA2	iCAF	others	5	iCAF;NFATC2+CAF;myCAF;Pericytes;vSMC
2882	0.0349048	-0.253858	0.326	0.364	1	CCDC91	iCAF	others	5	iCAF;NFATC2+CAF;myCAF;Pericytes;vSMC
2883	0.0350424	-0.00450502	0.652	0.555	1	EIF4G3	iCAF	others	5	iCAF;NFATC2+CAF;myCAF;Pericytes;vSMC
2884	0.0351199	-0.409647	0.162	0.199	1	COL27A1	iCAF	others	5	iCAF;NFATC2+CAF;myCAF;Pericytes;vSMC
2885	0.0354671	0.0590599	0.128	0.096	1	COPS8	iCAF	others	5	iCAF;NFATC2+CAF;myCAF;Pericytes;vSMC
2886	0.0354713	0.0392947	0.406	0.344	1	COMMD10	iCAF	others	5	iCAF;NFATC2+CAF;myCAF;Pericytes;vSMC
2887	0.035599	-0.0467991	0.266	0.213	1	VEGFA	iCAF	others	5	iCAF;NFATC2+CAF;myCAF;Pericytes;vSMC
2888	0.0358463	-0.3977	0.332	0.365	1	FILIP1L	iCAF	others	5	iCAF;NFATC2+CAF;myCAF;Pericytes;vSMC
2889	0.0359335	-0.213237	0.07	0.1	1	MAP2K3	iCAF	others	5	iCAF;NFATC2+CAF;myCAF;Pericytes;vSMC
2890	0.0359865	0.0660371	0.104	0.076	1	KITLG	iCAF	others	2	iCAF;vSMC
2891	0.0361471	0.0971795	0.142	0.108	1	FBXO7	iCAF	others	5	iCAF;NFATC2+CAF;myCAF;Pericytes;vSMC
2892	0.0362518	0.066957	0.268	0.222	1	STT3B	iCAF	others	5	iCAF;NFATC2+CAF;myCAF;Pericytes;vSMC
2893	0.036424	0.0759762	0.122	0.09	1	IRF2BP2	iCAF	others	5	iCAF;NFATC2+CAF;myCAF;Pericytes;vSMC
2894	0.0365047	0.0727993	0.112	0.082	1	VPS4B	iCAF	others	3	iCAF;NFATC2+CAF;vSMC
2895	0.0365183	-0.245477	0.284	0.322	1	TMTC1	iCAF	others	5	iCAF;NFATC2+CAF;myCAF;Pericytes;vSMC
2896	0.0365491	0.0204021	0.27	0.222	1	HNRNPL	iCAF	others	5	iCAF;NFATC2+CAF;myCAF;Pericytes;vSMC
2897	0.0366387	0.129808	0.112	0.082	1	ZFP90	iCAF	others	3	iCAF;Pericytes;vSMC
2898	0.0366781	-0.277491	0.564	0.571	1	YAP1	iCAF	others	5	iCAF;NFATC2+CAF;myCAF;Pericytes;vSMC
2899	0.0367017	0.0221006	0.104	0.074	1	SUPV3L1	iCAF	others	2	iCAF;vSMC
2900	0.0367018	0.0196475	0.106	0.076	1	SPPL2B	iCAF	others	1	iCAF
2901	0.0368	0.0838741	0.106	0.076	1	CDK10	iCAF	others	2	iCAF;myCAF
2902	0.0368521	-0.0146897	0.148	0.112	1	SDAD1	iCAF	others	5	iCAF;NFATC2+CAF;myCAF;Pericytes;vSMC
2903	0.0369036	0.0983299	0.218	0.177	1	FAM193B	iCAF	others	5	iCAF;NFATC2+CAF;myCAF;Pericytes;vSMC
2904	0.0369672	0.0570353	0.11	0.08	1	SETDB2	iCAF	others	3	iCAF;NFATC2+CAF;vSMC
2905	0.0370333	0.0765706	0.108	0.078	1	AK2	iCAF	others	1	iCAF
2906	0.0370367	0.157646	0.104	0.076	1	TRIM26	iCAF	others	2	iCAF;vSMC
2907	0.0370487	0.0194844	0.148	0.113	1	SLC25A46	iCAF	others	5	iCAF;NFATC2+CAF;myCAF;Pericytes;vSMC
2908	0.0371678	-0.354183	0.436	0.448	1	BMPR1A	iCAF	others	5	iCAF;NFATC2+CAF;myCAF;Pericytes;vSMC
2909	0.0372641	-0.0192402	0.116	0.084	1	ZNF496	iCAF	others	1	iCAF
2910	0.0373108	0.149986	0.176	0.14	1	USP37	iCAF	others	5	iCAF;NFATC2+CAF;myCAF;Pericytes;vSMC
2911	0.0373306	0.103665	0.318	0.274	1	EIF3A	iCAF	others	5	iCAF;NFATC2+CAF;myCAF;Pericytes;vSMC
2912	0.0374469	-0.00658641	0.118	0.086	1	FAM182B	iCAF	others	4	iCAF;NFATC2+CAF;myCAF;Pericytes
2913	0.037586	0.146456	0.116	0.086	1	EGLN3	iCAF	others	3	iCAF;Pericytes;vSMC
2914	0.0377981	0.0268152	0.298	0.245	1	EP400	iCAF	others	5	iCAF;NFATC2+CAF;myCAF;Pericytes;vSMC
2915	0.0378526	0.120453	0.214	0.174	1	TARSL2	iCAF	others	5	iCAF;NFATC2+CAF;myCAF;Pericytes;vSMC
2916	0.037974	0.077127	0.238	0.198	1	DCTN4	iCAF	others	5	iCAF;NFATC2+CAF;myCAF;Pericytes;vSMC
2917	0.0380094	0.0396217	0.138	0.104	1	ORMDL1	iCAF	others	5	iCAF;NFATC2+CAF;myCAF;Pericytes;vSMC
2918	0.0381696	0.096417	0.226	0.184	1	RHOT1	iCAF	others	5	iCAF;NFATC2+CAF;myCAF;Pericytes;vSMC
2919	0.0382149	0.142724	0.308	0.26	1	SFSWAP	iCAF	others	5	iCAF;NFATC2+CAF;myCAF;Pericytes;vSMC
2920	0.0382894	-0.0280066	0.154	0.116	1	ACOX1	iCAF	others	5	iCAF;NFATC2+CAF;myCAF;Pericytes;vSMC
2921	0.0383505	0.0678098	0.242	0.199	1	TBC1D15	iCAF	others	5	iCAF;NFATC2+CAF;myCAF;Pericytes;vSMC
2922	0.0383724	0.0389601	0.694	0.604	1	USP34	iCAF	others	5	iCAF;NFATC2+CAF;myCAF;Pericytes;vSMC
2923	0.0386022	-0.272709	0.074	0.104	1	TET3	iCAF	others	5	iCAF;NFATC2+CAF;myCAF;Pericytes;vSMC
2924	0.0386368	-0.0219579	0.11	0.08	1	NDUFV1	iCAF	others	2	iCAF;vSMC
2925	0.0386574	-0.337962	0.186	0.222	1	CDK6	iCAF	others	5	iCAF;NFATC2+CAF;myCAF;Pericytes;vSMC
2926	0.0387037	-0.407143	0.168	0.205	1	GLUD1	iCAF	others	5	iCAF;NFATC2+CAF;myCAF;Pericytes;vSMC
2927	0.03871	0.135587	0.144	0.112	1	WASF1	iCAF	others	5	iCAF;NFATC2+CAF;myCAF;Pericytes;vSMC
2928	0.0389547	-0.267235	0.414	0.444	1	NUMB	iCAF	others	5	iCAF;NFATC2+CAF;myCAF;Pericytes;vSMC
2929	0.0390343	0.11646	0.106	0.078	1	GGA3	iCAF	others	2	iCAF;Pericytes
2930	0.0390971	-0.0269646	0.304	0.25	1	CDYL	iCAF	others	5	iCAF;NFATC2+CAF;myCAF;Pericytes;vSMC
2931	0.0391064	0.0638012	0.13	0.097	1	TDRP	iCAF	others	5	iCAF;NFATC2+CAF;myCAF;Pericytes;vSMC
2932	0.0394311	0.131699	0.152	0.12	1	SEC16A	iCAF	others	5	iCAF;NFATC2+CAF;myCAF;Pericytes;vSMC
2933	0.0395478	0.12855	0.154	0.12	1	RASSF8-AS1	iCAF	others	5	iCAF;NFATC2+CAF;myCAF;Pericytes;vSMC
2934	0.0396352	0.0934658	0.116	0.087	1	SPG21	iCAF	others	3	iCAF;NFATC2+CAF;vSMC
2935	0.0398429	-0.351954	0.396	0.422	1	FNDC3A	iCAF	others	5	iCAF;NFATC2+CAF;myCAF;Pericytes;vSMC
2936	0.0400234	0.103531	0.134	0.102	1	TEX10	iCAF	others	5	iCAF;NFATC2+CAF;myCAF;Pericytes;vSMC
2937	0.0401612	0.108881	0.162	0.127	1	UFL1	iCAF	others	5	iCAF;NFATC2+CAF;myCAF;Pericytes;vSMC
2938	0.0402748	-0.27233	0.23	0.268	1	ELOVL5	iCAF	others	5	iCAF;NFATC2+CAF;myCAF;Pericytes;vSMC
2939	0.0402854	-0.00373152	0.216	0.17	1	SRGAP2	iCAF	others	5	iCAF;NFATC2+CAF;myCAF;Pericytes;vSMC
2940	0.0403147	0.104044	0.142	0.109	1	ZNF621	iCAF	others	5	iCAF;NFATC2+CAF;myCAF;Pericytes;vSMC
2941	0.0403235	0.0931299	0.114	0.084	1	TGS1	iCAF	others	2	iCAF;vSMC
2942	0.0404386	-0.244653	0.078	0.108	1	KLHL18	iCAF	others	5	iCAF;NFATC2+CAF;myCAF;Pericytes;vSMC
2943	0.0404491	-0.344637	0.322	0.354	1	GBE1	iCAF	others	5	iCAF;NFATC2+CAF;myCAF;Pericytes;vSMC
2944	0.0404901	0.0840154	0.148	0.113	1	GYS1	iCAF	others	5	iCAF;NFATC2+CAF;myCAF;Pericytes;vSMC
2945	0.0408177	0.0928055	0.124	0.093	1	RBX1	iCAF	others	5	iCAF;NFATC2+CAF;myCAF;Pericytes;vSMC
2946	0.0408328	0.0672452	0.126	0.095	1	ARCN1	iCAF	others	5	iCAF;NFATC2+CAF;myCAF;Pericytes;vSMC
2947	0.0410874	-0.0117729	0.14	0.106	1	OTULIN	iCAF	others	5	iCAF;NFATC2+CAF;myCAF;Pericytes;vSMC
2948	0.0412316	0.0544306	0.102	0.074	1	ZNF573	iCAF	others	2	iCAF;vSMC
2949	0.0412478	-0.258628	0.108	0.141	1	EBF4	iCAF	others	5	iCAF;NFATC2+CAF;myCAF;Pericytes;vSMC
2950	0.041268	0.0380795	0.102	0.073	1	PDCD7	iCAF	others	2	iCAF;vSMC
2951	0.0414377	0.0372653	0.112	0.082	1	SOCS7	iCAF	others	2	iCAF;vSMC
2952	0.0415252	0.0966554	0.126	0.096	1	CSNK1G2	iCAF	others	5	iCAF;NFATC2+CAF;myCAF;Pericytes;vSMC
2953	0.0415402	0.0708903	0.128	0.097	1	UTP6	iCAF	others	5	iCAF;NFATC2+CAF;myCAF;Pericytes;vSMC
2954	0.0416616	0.0382656	0.172	0.134	1	EEFSEC	iCAF	others	5	iCAF;NFATC2+CAF;myCAF;Pericytes;vSMC
2955	0.0417746	0.040471	0.256	0.21	1	SNX14	iCAF	others	5	iCAF;NFATC2+CAF;myCAF;Pericytes;vSMC
2956	0.0418167	-0.507827	0.258	0.284	1	UNC5C	iCAF	others	5	iCAF;NFATC2+CAF;myCAF;Pericytes;vSMC
2957	0.0420972	0.00888685	0.14	0.106	1	ARID3A	iCAF	others	5	iCAF;NFATC2+CAF;myCAF;Pericytes;vSMC
2958	0.0424769	0.0582807	0.362	0.307	1	INSR	iCAF	others	5	iCAF;NFATC2+CAF;myCAF;Pericytes;vSMC
2959	0.0425955	0.0730097	0.148	0.114	1	ZFP64	iCAF	others	5	iCAF;NFATC2+CAF;myCAF;Pericytes;vSMC
2960	0.0426967	0.0346498	0.478	0.409	1	HDAC8	iCAF	others	5	iCAF;NFATC2+CAF;myCAF;Pericytes;vSMC
2961	0.0427325	0.30416	0.222	0.181	1	UAP1	iCAF	others	5	iCAF;NFATC2+CAF;myCAF;Pericytes;vSMC
2962	0.0428824	0.0643193	0.114	0.084	1	ALG14	iCAF	others	2	iCAF;vSMC
2963	0.042903	0.0776087	0.202	0.162	1	EIF4B	iCAF	others	5	iCAF;NFATC2+CAF;myCAF;Pericytes;vSMC
2964	0.0433491	-0.00213294	0.102	0.074	1	ABCF1	iCAF	others	1	iCAF
2965	0.0434843	0.0480418	0.412	0.35	1	UBR4	iCAF	others	5	iCAF;NFATC2+CAF;myCAF;Pericytes;vSMC
2966	0.0436005	0.0933002	0.366	0.312	1	ITGB5	iCAF	others	5	iCAF;NFATC2+CAF;myCAF;Pericytes;vSMC
2967	0.0437757	0.118742	0.174	0.138	1	UBE2I	iCAF	others	5	iCAF;NFATC2+CAF;myCAF;Pericytes;vSMC
2968	0.0437821	-0.2025	0.074	0.104	1	TMEM62	iCAF	others	5	iCAF;NFATC2+CAF;myCAF;Pericytes;vSMC
2969	0.04393	0.054574	0.15	0.117	1	ZNF782	iCAF	others	5	iCAF;NFATC2+CAF;myCAF;Pericytes;vSMC
2970	0.0439551	0.0415003	0.25	0.206	1	TSPYL2	iCAF	others	5	iCAF;NFATC2+CAF;myCAF;Pericytes;vSMC
2971	0.0442899	0.091783	0.122	0.092	1	GTF3C2	iCAF	others	5	iCAF;NFATC2+CAF;myCAF;Pericytes;vSMC
2972	0.0442957	-0.262734	0.224	0.262	1	NOL10	iCAF	others	5	iCAF;NFATC2+CAF;myCAF;Pericytes;vSMC
2973	0.0443825	-0.341762	0.394	0.414	1	MPRIP	iCAF	others	5	iCAF;NFATC2+CAF;myCAF;Pericytes;vSMC
2974	0.0443856	-0.410014	0.218	0.25	1	MKL2	iCAF	others	5	iCAF;NFATC2+CAF;myCAF;Pericytes;vSMC
2975	0.0444364	0.134315	0.224	0.18	1	SLC30A7	iCAF	others	5	iCAF;NFATC2+CAF;myCAF;Pericytes;vSMC
2976	0.0444418	0.0260785	0.314	0.262	1	CCDC88A	iCAF	others	5	iCAF;NFATC2+CAF;myCAF;Pericytes;vSMC
2977	0.0444769	0.0396734	0.154	0.118	1	CLNS1A	iCAF	others	5	iCAF;NFATC2+CAF;myCAF;Pericytes;vSMC
2978	0.0445442	0.0141539	0.336	0.28	1	CUL5	iCAF	others	5	iCAF;NFATC2+CAF;myCAF;Pericytes;vSMC
2979	0.0447214	-0.0331163	0.1	0.072	1	ECSIT	iCAF	others	1	iCAF
2980	0.0447863	-0.338064	0.092	0.122	1	KCNQ1	iCAF	others	5	iCAF;NFATC2+CAF;myCAF;Pericytes;vSMC
2981	0.0449464	0.0473544	0.156	0.12	1	RHOBTB1	iCAF	others	5	iCAF;NFATC2+CAF;myCAF;Pericytes;vSMC
2982	0.0449531	0.160532	0.134	0.105	1	RAD21	iCAF	others	5	iCAF;NFATC2+CAF;myCAF;Pericytes;vSMC
2983	0.0449894	-0.264639	0.242	0.282	1	PSMD1	iCAF	others	5	iCAF;NFATC2+CAF;myCAF;Pericytes;vSMC
2984	0.0450506	0.00793064	0.626	0.55	1	ANKRD10	iCAF	others	5	iCAF;NFATC2+CAF;myCAF;Pericytes;vSMC
2985	0.0451203	0.0545759	0.306	0.257	1	ADCY9	iCAF	others	5	iCAF;NFATC2+CAF;myCAF;Pericytes;vSMC
2986	0.0451619	0.0236085	0.348	0.29	1	PCMTD1	iCAF	others	5	iCAF;NFATC2+CAF;myCAF;Pericytes;vSMC
2987	0.045266	0.0457755	0.242	0.198	1	TMEM168	iCAF	others	5	iCAF;NFATC2+CAF;myCAF;Pericytes;vSMC
2988	0.0452761	-0.701787	0.144	0.172	1	MEDAG	iCAF	others	5	iCAF;NFATC2+CAF;myCAF;Pericytes;vSMC
2989	0.0454219	0.0851147	0.126	0.096	1	UBE2V2	iCAF	others	5	iCAF;NFATC2+CAF;myCAF;Pericytes;vSMC
2990	0.0455379	-0.335373	0.08	0.108	1	HS3ST3A1	iCAF	others	5	iCAF;NFATC2+CAF;myCAF;Pericytes;vSMC
2991	0.0456625	-0.305174	0.208	0.242	1	BMP1	iCAF	others	5	iCAF;NFATC2+CAF;myCAF;Pericytes;vSMC
2992	0.0456951	0.020548	0.55	0.478	1	FHIT	iCAF	others	5	iCAF;NFATC2+CAF;myCAF;Pericytes;vSMC
2993	0.045939	-0.176961	0.088	0.12	1	MTMR9	iCAF	others	5	iCAF;NFATC2+CAF;myCAF;Pericytes;vSMC
2994	0.0461627	0.0807314	0.136	0.105	1	RRAGB	iCAF	others	5	iCAF;NFATC2+CAF;myCAF;Pericytes;vSMC
2995	0.0466239	0.150345	0.122	0.094	1	TXLNA	iCAF	others	5	iCAF;NFATC2+CAF;myCAF;Pericytes;vSMC
2996	0.046699	-0.0264347	0.55	0.478	1	CDK13	iCAF	others	5	iCAF;NFATC2+CAF;myCAF;Pericytes;vSMC
2997	0.046734	0.0420443	0.126	0.096	1	DCUN1D1	iCAF	others	5	iCAF;NFATC2+CAF;myCAF;Pericytes;vSMC
2998	0.0469518	0.0527163	0.538	0.468	1	TNRC6B	iCAF	others	5	iCAF;NFATC2+CAF;myCAF;Pericytes;vSMC
2999	0.0471213	0.0861569	0.142	0.11	1	TERF1	iCAF	others	5	iCAF;NFATC2+CAF;myCAF;Pericytes;vSMC
3000	0.0472081	0.0212436	0.328	0.273	1	TRRAP	iCAF	others	5	iCAF;NFATC2+CAF;myCAF;Pericytes;vSMC
3001	0.0472854	0.030642	0.372	0.316	1	ACACA	iCAF	others	5	iCAF;NFATC2+CAF;myCAF;Pericytes;vSMC
3002	0.0473852	0.10948	0.302	0.258	1	SHPRH	iCAF	others	5	iCAF;NFATC2+CAF;myCAF;Pericytes;vSMC
3003	0.0479125	0.0722442	0.124	0.094	1	KREMEN1	iCAF	others	5	iCAF;NFATC2+CAF;myCAF;Pericytes;vSMC
3004	0.0481231	0.056054	0.102	0.074	1	2026-03-08	iCAF	others	2	iCAF;vSMC
3005	0.0481967	0.0316199	0.112	0.083	1	MFSD8	iCAF	others	4	iCAF;NFATC2+CAF;myCAF;vSMC
3006	0.0482147	-0.176412	0.092	0.124	1	C16orf72	iCAF	others	5	iCAF;NFATC2+CAF;myCAF;Pericytes;vSMC
3007	0.0484192	-0.317741	0.17	0.204	1	MAP3K8	iCAF	others	5	iCAF;NFATC2+CAF;myCAF;Pericytes;vSMC
3008	0.0484457	-0.285713	0.13	0.163	1	PPP6C	iCAF	others	5	iCAF;NFATC2+CAF;myCAF;Pericytes;vSMC
3009	0.0484501	0.0331665	0.204	0.164	1	IREB2	iCAF	others	5	iCAF;NFATC2+CAF;myCAF;Pericytes;vSMC
3010	0.0484664	-0.484027	0.38	0.397	1	ARHGEF7	iCAF	others	5	iCAF;NFATC2+CAF;myCAF;Pericytes;vSMC
3011	0.0485764	0.0770905	0.154	0.12	1	VPS26A	iCAF	others	5	iCAF;NFATC2+CAF;myCAF;Pericytes;vSMC
3012	0.0487178	-0.0030885	0.286	0.238	1	REPS1	iCAF	others	5	iCAF;NFATC2+CAF;myCAF;Pericytes;vSMC
3013	0.0487882	0.233175	0.154	0.124	1	SYNDIG1	iCAF	others	5	iCAF;NFATC2+CAF;myCAF;Pericytes;vSMC
3014	0.0489721	0.0473589	0.614	0.527	1	PAFAH1B1	iCAF	others	5	iCAF;NFATC2+CAF;myCAF;Pericytes;vSMC
3015	0.0490629	0.0561182	0.138	0.106	1	CPNE1	iCAF	others	5	iCAF;NFATC2+CAF;myCAF;Pericytes;vSMC
3016	0.0491874	-0.0146473	0.312	0.259	1	SMARCA4	iCAF	others	5	iCAF;NFATC2+CAF;myCAF;Pericytes;vSMC
3017	0.0493551	0.0268148	0.194	0.156	1	SMAD5	iCAF	others	5	iCAF;NFATC2+CAF;myCAF;Pericytes;vSMC
3018	0.049565	-0.299482	0.274	0.304	1	SPOP	iCAF	others	5	iCAF;NFATC2+CAF;myCAF;Pericytes;vSMC
3019	0.0496508	-0.0248847	0.264	0.214	1	DOCK11	iCAF	others	5	iCAF;NFATC2+CAF;myCAF;Pericytes;vSMC
3020	0.0496524	-0.0195989	0.194	0.154	1	STAM2	iCAF	others	5	iCAF;NFATC2+CAF;myCAF;Pericytes;vSMC
3021	0.0499182	0.0329982	0.134	0.102	1	DHX30	iCAF	others	5	iCAF;NFATC2+CAF;myCAF;Pericytes;vSMC
3022	0.0499617	0.160564	0.242	0.207	1	DDX24	iCAF	others	5	iCAF;NFATC2+CAF;myCAF;Pericytes;vSMC
3023	0.049963	-0.0112507	0.328	0.274	1	YWHAE	iCAF	others	5	iCAF;NFATC2+CAF;myCAF;Pericytes;vSMC
3024	0.0499707	0.0318408	0.286	0.242	1	RBBP6	iCAF	others	5	iCAF;NFATC2+CAF;myCAF;Pericytes;vSMC
3025	0.0499809	-0.184839	0.08	0.11	1	WNT9A	iCAF	others	5	iCAF;NFATC2+CAF;myCAF;Pericytes;vSMC
3026	0.0499972	0.0963482	0.154	0.121	1	SCAMP1	iCAF	others	5	iCAF;NFATC2+CAF;myCAF;Pericytes;vSMC
3027	0.0503176	-0.225773	0.186	0.144	1	ALDH1A3	iCAF	others	5	iCAF;NFATC2+CAF;myCAF;Pericytes;vSMC
3028	0.050404	-0.0374158	0.32	0.262	1	DOCK7	iCAF	others	5	iCAF;NFATC2+CAF;myCAF;Pericytes;vSMC
3029	0.0504361	-0.00171493	0.106	0.078	1	NDRG3	iCAF	others	2	iCAF;Pericytes
3030	0.0506372	0.0570977	0.192	0.156	1	CDC16	iCAF	others	5	iCAF;NFATC2+CAF;myCAF;Pericytes;vSMC
3031	0.0509374	0.143078	0.108	0.081	1	CMPK1	iCAF	others	2	iCAF;vSMC
3032	0.0509379	0.0364301	0.256	0.212	1	ZNF248	iCAF	others	5	iCAF;NFATC2+CAF;myCAF;Pericytes;vSMC
3033	0.0509878	0.0813285	0.242	0.204	1	ICE1	iCAF	others	5	iCAF;NFATC2+CAF;myCAF;Pericytes;vSMC
3034	0.0510423	0.000542708	0.224	0.182	1	SUPT20H	iCAF	others	5	iCAF;NFATC2+CAF;myCAF;Pericytes;vSMC
3035	0.0511688	-0.341319	0.198	0.231	1	NEDD4	iCAF	others	5	iCAF;NFATC2+CAF;myCAF;Pericytes;vSMC
3036	0.0513719	0.0954946	0.272	0.228	1	ELP4	iCAF	others	5	iCAF;NFATC2+CAF;myCAF;Pericytes;vSMC
3037	0.0513923	0.101287	0.184	0.148	1	PI4KB	iCAF	others	5	iCAF;NFATC2+CAF;myCAF;Pericytes;vSMC
3038	0.0514091	0.0510594	0.146	0.114	1	KIAA0930	iCAF	others	5	iCAF;NFATC2+CAF;myCAF;Pericytes;vSMC
3039	0.0514203	0.295709	0.376	0.33	1	PRSS23	iCAF	others	5	iCAF;NFATC2+CAF;myCAF;Pericytes;vSMC
3040	0.0515384	-0.250475	0.242	0.195	1	CNNM2	iCAF	others	5	iCAF;NFATC2+CAF;myCAF;Pericytes;vSMC
3041	0.0517275	-0.0228107	0.108	0.08	1	CCDC125	iCAF	others	2	iCAF;vSMC
3042	0.0517935	0.00860134	0.1	0.073	1	GPSM1	iCAF	others	1	iCAF
3043	0.0519401	-0.0308587	0.122	0.091	1	CEP120	iCAF	others	4	iCAF;NFATC2+CAF;myCAF;Pericytes
3044	0.0519692	0.0350245	0.472	0.408	1	WDPCP	iCAF	others	5	iCAF;NFATC2+CAF;myCAF;Pericytes;vSMC
3045	0.0520665	0.0597166	0.158	0.124	1	FAM160B1	iCAF	others	5	iCAF;NFATC2+CAF;myCAF;Pericytes;vSMC
3046	0.0522459	-0.00577038	0.328	0.277	1	UBXN4	iCAF	others	5	iCAF;NFATC2+CAF;myCAF;Pericytes;vSMC
3047	0.0523737	0.0237669	0.156	0.122	1	AP4E1	iCAF	others	5	iCAF;NFATC2+CAF;myCAF;Pericytes;vSMC
3048	0.0523894	0.0943109	0.138	0.108	1	PPP2R1B	iCAF	others	5	iCAF;NFATC2+CAF;myCAF;Pericytes;vSMC
3049	0.0527849	-0.283375	0.08	0.108	1	MERTK	iCAF	others	5	iCAF;NFATC2+CAF;myCAF;Pericytes;vSMC
3050	0.0529724	0.00211151	0.384	0.322	1	USP9X	iCAF	others	5	iCAF;NFATC2+CAF;myCAF;Pericytes;vSMC
3051	0.0530895	0.12977	0.148	0.116	1	CTNNBL1	iCAF	others	5	iCAF;NFATC2+CAF;myCAF;Pericytes;vSMC
3052	0.053177	-0.021029	0.16	0.124	1	LRIG2	iCAF	others	5	iCAF;NFATC2+CAF;myCAF;Pericytes;vSMC
3053	0.0532044	-0.263989	0.086	0.114	1	KIAA1958	iCAF	others	5	iCAF;NFATC2+CAF;myCAF;Pericytes;vSMC
3054	0.0532068	0.0257038	0.166	0.13	1	PSMF1	iCAF	others	5	iCAF;NFATC2+CAF;myCAF;Pericytes;vSMC
3055	0.0532451	0.0799335	0.164	0.131	1	SUCLA2	iCAF	others	5	iCAF;NFATC2+CAF;myCAF;Pericytes;vSMC
3056	0.0533824	0.0546434	0.146	0.112	1	HBP1	iCAF	others	5	iCAF;NFATC2+CAF;myCAF;Pericytes;vSMC
3057	0.0535203	-0.422334	0.108	0.138	1	ALCAM	iCAF	others	5	iCAF;NFATC2+CAF;myCAF;Pericytes;vSMC
3058	0.0535412	-0.194563	0.628	0.623	1	RERE	iCAF	others	5	iCAF;NFATC2+CAF;myCAF;Pericytes;vSMC
3059	0.0535561	-0.259414	0.174	0.207	1	NEO1	iCAF	others	5	iCAF;NFATC2+CAF;myCAF;Pericytes;vSMC
3060	0.0535601	0.024202	0.304	0.255	1	HTT	iCAF	others	5	iCAF;NFATC2+CAF;myCAF;Pericytes;vSMC
3061	0.0536421	-0.38387	0.348	0.37	1	KLF6	iCAF	others	5	iCAF;NFATC2+CAF;myCAF;Pericytes;vSMC
3062	0.053818	-0.0469523	0.214	0.172	1	TMEM161B-AS1	iCAF	others	5	iCAF;NFATC2+CAF;myCAF;Pericytes;vSMC
3063	0.0539135	-0.352639	0.436	0.456	1	MACROD2	iCAF	others	5	iCAF;NFATC2+CAF;myCAF;Pericytes;vSMC
3064	0.0541843	0.0937802	0.102	0.076	1	ZC3H8	iCAF	others	2	iCAF;Pericytes
3065	0.0542259	0.0126798	0.288	0.24	1	ZCCHC14	iCAF	others	5	iCAF;NFATC2+CAF;myCAF;Pericytes;vSMC
3066	0.0542769	0.0193403	0.166	0.132	1	FARSB	iCAF	others	5	iCAF;NFATC2+CAF;myCAF;Pericytes;vSMC
3067	0.0543491	-0.024227	0.168	0.131	1	SNAPC3	iCAF	others	5	iCAF;NFATC2+CAF;myCAF;Pericytes;vSMC
3068	0.0543778	0.0517921	0.148	0.116	1	JMY	iCAF	others	5	iCAF;NFATC2+CAF;myCAF;Pericytes;vSMC
3069	0.054406	0.0113291	0.31	0.263	1	PDCD6IP	iCAF	others	5	iCAF;NFATC2+CAF;myCAF;Pericytes;vSMC
3070	0.0544199	0.143325	0.348	0.298	1	KIDINS220	iCAF	others	5	iCAF;NFATC2+CAF;myCAF;Pericytes;vSMC
3071	0.0544719	0.0101113	0.308	0.26	1	PUM3	iCAF	others	5	iCAF;NFATC2+CAF;myCAF;Pericytes;vSMC
3072	0.0545063	0.05434	0.212	0.175	1	KIF2A	iCAF	others	5	iCAF;NFATC2+CAF;myCAF;Pericytes;vSMC
3073	0.0546547	0.0548396	0.124	0.094	1	CWF19L1	iCAF	others	5	iCAF;NFATC2+CAF;myCAF;Pericytes;vSMC
3074	0.0547302	0.0276495	0.148	0.116	1	KDM5C	iCAF	others	5	iCAF;NFATC2+CAF;myCAF;Pericytes;vSMC
3075	0.0550436	0.0581772	0.108	0.08	1	SENP1	iCAF	others	2	iCAF;vSMC
3076	0.0550666	-0.193225	0.298	0.342	1	ST6GALNAC5	iCAF	others	5	iCAF;NFATC2+CAF;myCAF;Pericytes;vSMC
3077	0.0551161	0.0563872	0.114	0.086	1	DIS3L	iCAF	others	3	iCAF;NFATC2+CAF;vSMC
3078	0.055174	0.0289951	0.174	0.137	1	TM9SF4	iCAF	others	5	iCAF;NFATC2+CAF;myCAF;Pericytes;vSMC
3079	0.0552106	-0.135965	0.074	0.103	1	C14orf132	iCAF	others	5	iCAF;NFATC2+CAF;myCAF;Pericytes;vSMC
3080	0.0552147	-0.244733	0.282	0.318	1	TTC7B	iCAF	others	5	iCAF;NFATC2+CAF;myCAF;Pericytes;vSMC
3081	0.055266	-0.340055	0.174	0.206	1	ANO10	iCAF	others	5	iCAF;NFATC2+CAF;myCAF;Pericytes;vSMC
3082	0.055386	0.0441378	0.28	0.231	1	OPA1	iCAF	others	5	iCAF;NFATC2+CAF;myCAF;Pericytes;vSMC
3083	0.0554059	0.127395	0.134	0.104	1	NF2	iCAF	others	5	iCAF;NFATC2+CAF;myCAF;Pericytes;vSMC
3084	0.0558067	-0.0123627	0.126	0.095	1	PRKX	iCAF	others	5	iCAF;NFATC2+CAF;myCAF;Pericytes;vSMC
3085	0.0558279	-0.134298	0.214	0.169	1	PAG1	iCAF	others	5	iCAF;NFATC2+CAF;myCAF;Pericytes;vSMC
3086	0.0558362	0.0577432	0.138	0.108	1	ODF2	iCAF	others	5	iCAF;NFATC2+CAF;myCAF;Pericytes;vSMC
3087	0.0558604	-0.217755	0.63	0.637	1	ATXN1	iCAF	others	5	iCAF;NFATC2+CAF;myCAF;Pericytes;vSMC
3088	0.0559366	0.0294038	0.194	0.156	1	YARS	iCAF	others	5	iCAF;NFATC2+CAF;myCAF;Pericytes;vSMC
3089	0.055955	0.0540013	0.148	0.116	1	ZNF277	iCAF	others	5	iCAF;NFATC2+CAF;myCAF;Pericytes;vSMC
3090	0.0562491	0.0246776	0.404	0.346	1	GALNT2	iCAF	others	5	iCAF;NFATC2+CAF;myCAF;Pericytes;vSMC
3091	0.0565209	0.0116474	0.228	0.186	1	EPG5	iCAF	others	5	iCAF;NFATC2+CAF;myCAF;Pericytes;vSMC
3092	0.0565582	-0.95883	0.276	0.286	1	ERCC1	iCAF	others	5	iCAF;NFATC2+CAF;myCAF;Pericytes;vSMC
3093	0.0565739	0.02279	0.218	0.177	1	TECPR2	iCAF	others	5	iCAF;NFATC2+CAF;myCAF;Pericytes;vSMC
3094	0.0570329	0.091106	0.114	0.087	1	TOR1AIP2	iCAF	others	4	iCAF;NFATC2+CAF;Pericytes;vSMC
3095	0.0570588	0.0534011	0.194	0.156	1	AGPS	iCAF	others	5	iCAF;NFATC2+CAF;myCAF;Pericytes;vSMC
3096	0.0570981	-0.197948	0.172	0.209	1	VPS13A	iCAF	others	5	iCAF;NFATC2+CAF;myCAF;Pericytes;vSMC
3097	0.057183	0.0426429	0.102	0.075	1	ATPAF1	iCAF	others	2	iCAF;vSMC
3098	0.057198	-0.0303484	0.306	0.256	1	LENG8	iCAF	others	5	iCAF;NFATC2+CAF;myCAF;Pericytes;vSMC
3099	0.0572108	0.0666739	0.496	0.434	1	ARFGEF1	iCAF	others	5	iCAF;NFATC2+CAF;myCAF;Pericytes;vSMC
3100	0.0572644	0.0668693	0.242	0.202	1	MORC3	iCAF	others	5	iCAF;NFATC2+CAF;myCAF;Pericytes;vSMC
3101	0.0575205	-0.176415	0.142	0.108	1	SUMF2	iCAF	others	5	iCAF;NFATC2+CAF;myCAF;Pericytes;vSMC
3102	0.0575357	0.0620272	0.196	0.161	1	METTL8	iCAF	others	5	iCAF;NFATC2+CAF;myCAF;Pericytes;vSMC
3103	0.0580217	0.059664	0.112	0.084	1	CUL4B	iCAF	others	3	iCAF;NFATC2+CAF;vSMC
3104	0.0580608	0.1458	0.248	0.211	1	ANKLE2	iCAF	others	5	iCAF;NFATC2+CAF;myCAF;Pericytes;vSMC
3105	0.0580843	0.0380713	0.212	0.173	1	KLHL20	iCAF	others	5	iCAF;NFATC2+CAF;myCAF;Pericytes;vSMC
3106	0.0584231	0.0579608	0.192	0.156	1	AATF	iCAF	others	5	iCAF;NFATC2+CAF;myCAF;Pericytes;vSMC
3107	0.0585235	-0.029867	0.318	0.266	1	EP300	iCAF	others	5	iCAF;NFATC2+CAF;myCAF;Pericytes;vSMC
3108	0.0585518	-0.255485	0.532	0.546	1	CDKAL1	iCAF	others	5	iCAF;NFATC2+CAF;myCAF;Pericytes;vSMC
3109	0.0586338	0.0985416	0.184	0.148	1	ZNF33A	iCAF	others	5	iCAF;NFATC2+CAF;myCAF;Pericytes;vSMC
3110	0.0586936	0.00728289	0.112	0.084	1	NDUFAF7	iCAF	others	2	iCAF;vSMC
3111	0.0587875	0.0504236	0.386	0.336	1	RAB3GAP1	iCAF	others	5	iCAF;NFATC2+CAF;myCAF;Pericytes;vSMC
3112	0.0588119	0.040583	0.14	0.108	1	TBC1D8	iCAF	others	5	iCAF;NFATC2+CAF;myCAF;Pericytes;vSMC
3113	0.0588134	0.0624014	0.186	0.15	1	ARMC2	iCAF	others	5	iCAF;NFATC2+CAF;myCAF;Pericytes;vSMC
3114	0.0589504	-0.110395	0.272	0.222	1	TSHZ3	iCAF	others	5	iCAF;NFATC2+CAF;myCAF;Pericytes;vSMC
3115	0.059123	0.0708649	0.136	0.106	1	SAP130	iCAF	others	5	iCAF;NFATC2+CAF;myCAF;Pericytes;vSMC
3116	0.0595326	0.00306626	0.178	0.142	1	IFNGR2	iCAF	others	5	iCAF;NFATC2+CAF;myCAF;Pericytes;vSMC
3117	0.0598147	0.0719231	0.104	0.078	1	RASSF1	iCAF	others	4	iCAF;NFATC2+CAF;Pericytes;vSMC
3118	0.0598791	-0.2693	0.75	0.715	1	RASAL2	iCAF	others	5	iCAF;NFATC2+CAF;myCAF;Pericytes;vSMC
3119	0.0599746	0.0576106	0.154	0.122	1	FBXO38	iCAF	others	5	iCAF;NFATC2+CAF;myCAF;Pericytes;vSMC
3120	0.0601138	0.0953961	0.23	0.19	1	GABBR1	iCAF	others	5	iCAF;NFATC2+CAF;myCAF;Pericytes;vSMC
3121	0.0601719	0.0238209	0.14	0.108	1	SLC39A9	iCAF	others	5	iCAF;NFATC2+CAF;myCAF;Pericytes;vSMC
3122	0.0602477	-0.258223	0.212	0.244	1	KCMF1	iCAF	others	5	iCAF;NFATC2+CAF;myCAF;Pericytes;vSMC
3123	0.0602548	0.134242	0.244	0.206	1	CCDC66	iCAF	others	5	iCAF;NFATC2+CAF;myCAF;Pericytes;vSMC
3124	0.0603099	-0.316337	0.356	0.384	1	BACH1	iCAF	others	5	iCAF;NFATC2+CAF;myCAF;Pericytes;vSMC
3125	0.0603724	0.0454099	0.132	0.102	1	IPO8	iCAF	others	5	iCAF;NFATC2+CAF;myCAF;Pericytes;vSMC
3126	0.0605804	0.126683	0.202	0.166	1	CCND2	iCAF	others	5	iCAF;NFATC2+CAF;myCAF;Pericytes;vSMC
3127	0.060581	0.122668	0.118	0.091	1	DHTKD1	iCAF	others	5	iCAF;NFATC2+CAF;myCAF;Pericytes;vSMC
3128	0.0607781	-0.120507	0.392	0.322	1	YBX3	iCAF	others	5	iCAF;NFATC2+CAF;myCAF;Pericytes;vSMC
3129	0.0611879	-0.278702	0.208	0.244	1	RALY	iCAF	others	5	iCAF;NFATC2+CAF;myCAF;Pericytes;vSMC
3130	0.061355	0.15039	0.208	0.174	1	UBA6-AS1	iCAF	others	5	iCAF;NFATC2+CAF;myCAF;Pericytes;vSMC
3131	0.0615341	0.057899	0.178	0.144	1	CEP57	iCAF	others	5	iCAF;NFATC2+CAF;myCAF;Pericytes;vSMC
3132	0.0619255	0.0625675	0.51	0.45	1	ABL1	iCAF	others	5	iCAF;NFATC2+CAF;myCAF;Pericytes;vSMC
3133	0.0624398	0.0497322	0.134	0.104	1	MPHOSPH9	iCAF	others	5	iCAF;NFATC2+CAF;myCAF;Pericytes;vSMC
3134	0.0624908	0.061359	0.24	0.2	1	PRR14L	iCAF	others	5	iCAF;NFATC2+CAF;myCAF;Pericytes;vSMC
3135	0.0625643	0.0810886	0.19	0.154	1	ATP6V1H	iCAF	others	5	iCAF;NFATC2+CAF;myCAF;Pericytes;vSMC
3136	0.0626373	-0.382758	0.332	0.351	1	SLC20A2	iCAF	others	5	iCAF;NFATC2+CAF;myCAF;Pericytes;vSMC
3137	0.0626579	-0.213063	0.148	0.18	1	GK5	iCAF	others	5	iCAF;NFATC2+CAF;myCAF;Pericytes;vSMC
3138	0.0626929	-0.0151507	0.254	0.208	1	NINL	iCAF	others	5	iCAF;NFATC2+CAF;myCAF;Pericytes;vSMC
3139	0.0628326	0.0428932	0.634	0.567	1	SENP6	iCAF	others	5	iCAF;NFATC2+CAF;myCAF;Pericytes;vSMC
3140	0.0630241	-0.00812632	0.138	0.106	1	TRIM4	iCAF	others	5	iCAF;NFATC2+CAF;myCAF;Pericytes;vSMC
3141	0.0631246	0.0217384	0.168	0.134	1	AFG3L2	iCAF	others	5	iCAF;NFATC2+CAF;myCAF;Pericytes;vSMC
3142	0.0631648	0.172823	0.112	0.086	1	INPPL1	iCAF	others	4	iCAF;NFATC2+CAF;Pericytes;vSMC
3143	0.0632141	0.0609466	0.158	0.126	1	PRPSAP1	iCAF	others	5	iCAF;NFATC2+CAF;myCAF;Pericytes;vSMC
3144	0.0632734	0.0237248	0.344	0.284	1	TFDP2	iCAF	others	5	iCAF;NFATC2+CAF;myCAF;Pericytes;vSMC
3145	0.0636754	-0.100654	0.078	0.108	1	HPRT1	iCAF	others	5	iCAF;NFATC2+CAF;myCAF;Pericytes;vSMC
3146	0.0638504	0.0374445	0.576	0.5	1	RBM39	iCAF	others	5	iCAF;NFATC2+CAF;myCAF;Pericytes;vSMC
3147	0.0640919	0.00336167	0.242	0.2	1	TFG	iCAF	others	5	iCAF;NFATC2+CAF;myCAF;Pericytes;vSMC
3148	0.0641594	0.0680457	0.372	0.324	1	NUP98	iCAF	others	5	iCAF;NFATC2+CAF;myCAF;Pericytes;vSMC
3149	0.0650535	0.0497862	0.118	0.09	1	KCTD13	iCAF	others	5	iCAF;NFATC2+CAF;myCAF;Pericytes;vSMC
3150	0.0652526	-0.0949488	0.54	0.456	1	PRKCA	iCAF	others	5	iCAF;NFATC2+CAF;myCAF;Pericytes;vSMC
3151	0.0653459	0.0639985	0.152	0.122	1	TRAP1	iCAF	others	5	iCAF;NFATC2+CAF;myCAF;Pericytes;vSMC
3152	0.0653687	0.0824099	0.242	0.202	1	MBTD1	iCAF	others	5	iCAF;NFATC2+CAF;myCAF;Pericytes;vSMC
3153	0.0654108	-0.0438044	0.148	0.115	1	SH3GL1	iCAF	others	5	iCAF;NFATC2+CAF;myCAF;Pericytes;vSMC
3154	0.0654552	0.0579501	0.43	0.375	1	PPP6R2	iCAF	others	5	iCAF;NFATC2+CAF;myCAF;Pericytes;vSMC
3155	0.0656833	0.0185151	0.116	0.088	1	LARP7	iCAF	others	3	iCAF;NFATC2+CAF;vSMC
3156	0.0657114	-0.302156	0.28	0.312	1	ARHGAP17	iCAF	others	5	iCAF;NFATC2+CAF;myCAF;Pericytes;vSMC
3157	0.0658198	0.0328612	0.428	0.37	1	LSM14A	iCAF	others	5	iCAF;NFATC2+CAF;myCAF;Pericytes;vSMC
3158	0.0658634	0.072429	0.5	0.448	1	QKI	iCAF	others	5	iCAF;NFATC2+CAF;myCAF;Pericytes;vSMC
3159	0.0660237	0.101776	0.172	0.142	1	NCBP3	iCAF	others	5	iCAF;NFATC2+CAF;myCAF;Pericytes;vSMC
3160	0.066059	0.0121112	0.148	0.116	1	TRIT1	iCAF	others	5	iCAF;NFATC2+CAF;myCAF;Pericytes;vSMC
3161	0.0661338	0.0856717	0.118	0.091	1	NAT10	iCAF	others	4	iCAF;NFATC2+CAF;myCAF;vSMC
3162	0.0662113	0.0745158	0.146	0.117	1	TMX3	iCAF	others	5	iCAF;NFATC2+CAF;myCAF;Pericytes;vSMC
3163	0.0662836	-0.118842	0.414	0.338	1	CTNNB1	iCAF	others	5	iCAF;NFATC2+CAF;myCAF;Pericytes;vSMC
3164	0.066306	-0.00486862	0.696	0.6	1	PAM	iCAF	others	5	iCAF;NFATC2+CAF;myCAF;Pericytes;vSMC
3165	0.0664176	-0.0349402	0.226	0.184	1	CARS2	iCAF	others	5	iCAF;NFATC2+CAF;myCAF;Pericytes;vSMC
3166	0.0664882	0.113986	0.108	0.082	1	CCDC18	iCAF	others	2	iCAF;NFATC2+CAF
3167	0.0665583	0.113376	0.302	0.26	1	XRN2	iCAF	others	5	iCAF;NFATC2+CAF;myCAF;Pericytes;vSMC
3168	0.0667626	0.0215372	0.478	0.416	1	CPQ	iCAF	others	5	iCAF;NFATC2+CAF;myCAF;Pericytes;vSMC
3169	0.066801	0.0719946	0.152	0.121	1	TNFRSF1A	iCAF	others	5	iCAF;NFATC2+CAF;myCAF;Pericytes;vSMC
3170	0.0668019	0.0155031	0.124	0.095	1	CDKL3	iCAF	others	5	iCAF;NFATC2+CAF;myCAF;Pericytes;vSMC
3171	0.0668853	0.068474	0.126	0.098	1	BIRC2	iCAF	others	5	iCAF;NFATC2+CAF;myCAF;Pericytes;vSMC
3172	0.0672564	0.0155494	0.442	0.388	1	TBC1D22A	iCAF	others	5	iCAF;NFATC2+CAF;myCAF;Pericytes;vSMC
3173	0.0680439	-0.099796	0.276	0.224	1	UGCG	iCAF	others	5	iCAF;NFATC2+CAF;myCAF;Pericytes;vSMC
3174	0.0681541	-0.477695	0.104	0.132	1	RGCC	iCAF	others	5	iCAF;NFATC2+CAF;myCAF;Pericytes;vSMC
3175	0.0682924	-0.228938	0.11	0.14	1	SNRK	iCAF	others	5	iCAF;NFATC2+CAF;myCAF;Pericytes;vSMC
3176	0.0684744	-0.200179	0.13	0.16	1	PKIG	iCAF	others	5	iCAF;NFATC2+CAF;myCAF;Pericytes;vSMC
3177	0.0685008	0.0322689	0.14	0.11	1	SYAP1	iCAF	others	5	iCAF;NFATC2+CAF;myCAF;Pericytes;vSMC
3178	0.0685239	0.197674	0.206	0.172	1	ADCY2	iCAF	others	5	iCAF;NFATC2+CAF;myCAF;Pericytes;vSMC
3179	0.0686849	0.00352801	0.1	0.074	1	RAD17	iCAF	others	2	iCAF;Pericytes
3180	0.0688208	-0.20372	0.118	0.148	1	CTTNBP2NL	iCAF	others	5	iCAF;NFATC2+CAF;myCAF;Pericytes;vSMC
3181	0.0688232	-0.285024	0.548	0.552	1	PDXDC1	iCAF	others	5	iCAF;NFATC2+CAF;myCAF;Pericytes;vSMC
3182	0.069029	-0.221816	0.326	0.358	1	SUSD6	iCAF	others	5	iCAF;NFATC2+CAF;myCAF;Pericytes;vSMC
3183	0.0692862	0.0394934	0.132	0.104	1	KDSR	iCAF	others	5	iCAF;NFATC2+CAF;myCAF;Pericytes;vSMC
3184	0.0693584	-0.104686	0.242	0.194	1	ZNF280D	iCAF	others	5	iCAF;NFATC2+CAF;myCAF;Pericytes;vSMC
3185	0.0693749	0.0552121	0.12	0.092	1	CCT4	iCAF	others	4	iCAF;myCAF;Pericytes;vSMC
3186	0.0693924	-0.0731194	0.264	0.221	1	ARHGAP26	iCAF	others	5	iCAF;NFATC2+CAF;myCAF;Pericytes;vSMC
3187	0.0695967	0.0237763	0.18	0.146	1	XRCC6	iCAF	others	5	iCAF;NFATC2+CAF;myCAF;Pericytes;vSMC
3188	0.0702944	-0.208039	0.082	0.108	1	RAB30	iCAF	others	5	iCAF;NFATC2+CAF;myCAF;Pericytes;vSMC
3189	0.0703801	0.00331512	0.21	0.171	1	TMF1	iCAF	others	5	iCAF;NFATC2+CAF;myCAF;Pericytes;vSMC
3190	0.0705735	0.0689777	0.104	0.079	1	GPSM2	iCAF	others	2	iCAF;vSMC
3191	0.0709938	-0.306835	0.27	0.208	1	ANXA5	iCAF	others	5	iCAF;NFATC2+CAF;myCAF;Pericytes;vSMC
3192	0.0710831	0.0706743	0.228	0.19	1	P4HA3	iCAF	others	5	iCAF;NFATC2+CAF;myCAF;Pericytes;vSMC
3193	0.071392	0.0173343	0.134	0.105	1	TCP11L1	iCAF	others	5	iCAF;NFATC2+CAF;myCAF;Pericytes;vSMC
3194	0.0714221	-0.0403719	0.106	0.079	1	GTF2H2C	iCAF	others	1	iCAF
3195	0.0715119	0.0714389	0.682	0.616	1	PTPRM	iCAF	others	5	iCAF;NFATC2+CAF;myCAF;Pericytes;vSMC
3196	0.0719003	0.0630071	0.168	0.136	1	MICALL2	iCAF	others	5	iCAF;NFATC2+CAF;myCAF;Pericytes;vSMC
3197	0.0720133	-0.283124	0.386	0.4	1	PHC3	iCAF	others	5	iCAF;NFATC2+CAF;myCAF;Pericytes;vSMC
3198	0.0722657	0.161776	0.136	0.108	1	KDM5D	iCAF	others	5	iCAF;NFATC2+CAF;myCAF;Pericytes;vSMC
3199	0.0724132	0.00427638	0.192	0.156	1	ARL8B	iCAF	others	5	iCAF;NFATC2+CAF;myCAF;Pericytes;vSMC
3200	0.0724136	0.0661614	0.136	0.106	1	BTF3L4	iCAF	others	5	iCAF;NFATC2+CAF;myCAF;Pericytes;vSMC
3201	0.0725217	0.0555466	0.104	0.079	1	CSNK2A2	iCAF	others	2	iCAF;vSMC
3202	0.0726558	0.0334674	0.108	0.082	1	PHC1	iCAF	others	2	iCAF;vSMC
3203	0.0727005	0.0140745	0.172	0.138	1	COMT	iCAF	others	5	iCAF;NFATC2+CAF;myCAF;Pericytes;vSMC
3204	0.0727774	0.00938638	0.438	0.378	1	ZNF644	iCAF	others	5	iCAF;NFATC2+CAF;myCAF;Pericytes;vSMC
3205	0.0731361	-0.314339	0.544	0.555	1	XYLT1	iCAF	others	5	iCAF;NFATC2+CAF;myCAF;Pericytes;vSMC
3206	0.0731543	0.00567929	0.252	0.212	1	NAA25	iCAF	others	5	iCAF;NFATC2+CAF;myCAF;Pericytes;vSMC
3207	0.0731594	0.0172758	0.408	0.351	1	CTTN	iCAF	others	5	iCAF;NFATC2+CAF;myCAF;Pericytes;vSMC
3208	0.0732337	0.0200088	0.28	0.236	1	PARG	iCAF	others	5	iCAF;NFATC2+CAF;myCAF;Pericytes;vSMC
3209	0.0732972	0.00821994	0.26	0.219	1	RUFY2	iCAF	others	5	iCAF;NFATC2+CAF;myCAF;Pericytes;vSMC
3210	0.073808	0.0980373	0.128	0.101	1	PLEKHM1	iCAF	others	5	iCAF;NFATC2+CAF;myCAF;Pericytes;vSMC
3211	0.0738152	-0.239227	0.148	0.18	1	GAN	iCAF	others	5	iCAF;NFATC2+CAF;myCAF;Pericytes;vSMC
3212	0.0739712	-0.0501743	0.162	0.128	1	MORC4	iCAF	others	5	iCAF;NFATC2+CAF;myCAF;Pericytes;vSMC
3213	0.0739912	-0.037457	0.218	0.18	1	SYMPK	iCAF	others	5	iCAF;NFATC2+CAF;myCAF;Pericytes;vSMC
3214	0.0740613	0.00541043	0.492	0.417	1	DENND4A	iCAF	others	5	iCAF;NFATC2+CAF;myCAF;Pericytes;vSMC
3215	0.0742605	-0.00809721	0.272	0.227	1	IWS1	iCAF	others	5	iCAF;NFATC2+CAF;myCAF;Pericytes;vSMC
3216	0.0746712	0.0254175	0.738	0.696	1	MED13L	iCAF	others	5	iCAF;NFATC2+CAF;myCAF;Pericytes;vSMC
3217	0.0748041	-0.0220594	0.43	0.37	1	STX8	iCAF	others	5	iCAF;NFATC2+CAF;myCAF;Pericytes;vSMC
3218	0.0748278	0.0829208	0.102	0.077	1	CDK7	iCAF	others	1	iCAF
3219	0.0751265	0.115866	0.182	0.149	1	RBBP4	iCAF	others	5	iCAF;NFATC2+CAF;myCAF;Pericytes;vSMC
3220	0.0752294	0.106817	0.132	0.105	1	STX17	iCAF	others	5	iCAF;NFATC2+CAF;myCAF;Pericytes;vSMC
3221	0.0752872	-0.228756	0.178	0.209	1	ITGA9	iCAF	others	5	iCAF;NFATC2+CAF;myCAF;Pericytes;vSMC
3222	0.0753496	-0.263304	0.152	0.182	1	NCS1	iCAF	others	5	iCAF;NFATC2+CAF;myCAF;Pericytes;vSMC
3223	0.0753928	-0.0138323	0.31	0.261	1	RPAP2	iCAF	others	5	iCAF;NFATC2+CAF;myCAF;Pericytes;vSMC
3224	0.0754446	-0.00317192	0.51	0.446	1	CLASP1	iCAF	others	5	iCAF;NFATC2+CAF;myCAF;Pericytes;vSMC
3225	0.0754868	0.0831673	0.182	0.149	1	RAB22A	iCAF	others	5	iCAF;NFATC2+CAF;myCAF;Pericytes;vSMC
3226	0.0755937	-0.435942	0.26	0.286	1	TTTY14	iCAF	others	5	iCAF;NFATC2+CAF;myCAF;Pericytes;vSMC
3227	0.0756519	0.0351217	0.336	0.29	1	GAPVD1	iCAF	others	5	iCAF;NFATC2+CAF;myCAF;Pericytes;vSMC
3228	0.0758166	0.0489228	0.234	0.196	1	LRP6	iCAF	others	5	iCAF;NFATC2+CAF;myCAF;Pericytes;vSMC
3229	0.0760259	0.0547578	0.298	0.254	1	MDFIC	iCAF	others	5	iCAF;NFATC2+CAF;myCAF;Pericytes;vSMC
3230	0.0761891	0.080135	0.28	0.24	1	COL24A1	iCAF	others	5	iCAF;NFATC2+CAF;myCAF;Pericytes;vSMC
3231	0.0762688	-0.239429	0.16	0.192	1	RYBP	iCAF	others	5	iCAF;NFATC2+CAF;myCAF;Pericytes;vSMC
3232	0.0763619	0.0906331	0.334	0.288	1	BCL2	iCAF	others	5	iCAF;NFATC2+CAF;myCAF;Pericytes;vSMC
3233	0.07656	0.0589145	0.228	0.19	1	MYSM1	iCAF	others	5	iCAF;NFATC2+CAF;myCAF;Pericytes;vSMC
3234	0.0765993	0.0477303	0.128	0.1	1	EIF2S2	iCAF	others	5	iCAF;NFATC2+CAF;myCAF;Pericytes;vSMC
3235	0.0769381	0.0516685	0.142	0.113	1	DEK	iCAF	others	5	iCAF;NFATC2+CAF;myCAF;Pericytes;vSMC
3236	0.0769751	0.044787	0.19	0.156	1	MCM3AP	iCAF	others	5	iCAF;NFATC2+CAF;myCAF;Pericytes;vSMC
3237	0.0770127	0.102384	0.186	0.154	1	MB21D2	iCAF	others	5	iCAF;NFATC2+CAF;myCAF;Pericytes;vSMC
3238	0.0773222	0.0235754	0.212	0.172	1	DNAJC3	iCAF	others	5	iCAF;NFATC2+CAF;myCAF;Pericytes;vSMC
3239	0.0773255	0.0734808	0.146	0.116	1	TEX2	iCAF	others	5	iCAF;NFATC2+CAF;myCAF;Pericytes;vSMC
3240	0.0775896	-0.0151132	0.18	0.146	1	SERTAD2	iCAF	others	5	iCAF;NFATC2+CAF;myCAF;Pericytes;vSMC
3241	0.0776205	0.0879179	0.246	0.21	1	GAREM1	iCAF	others	5	iCAF;NFATC2+CAF;myCAF;Pericytes;vSMC
3242	0.0782302	0.0676785	0.118	0.092	1	ZBED4	iCAF	others	4	iCAF;myCAF;Pericytes;vSMC
3243	0.0783705	0.0530932	0.232	0.196	1	NAP1L4	iCAF	others	5	iCAF;NFATC2+CAF;myCAF;Pericytes;vSMC
3244	0.0783977	0.0589056	0.224	0.188	1	DAB1	iCAF	others	5	iCAF;NFATC2+CAF;myCAF;Pericytes;vSMC
3245	0.078409	-0.00253662	0.162	0.13	1	ZC3H7B	iCAF	others	5	iCAF;NFATC2+CAF;myCAF;Pericytes;vSMC
3246	0.0784797	0.0705881	0.192	0.158	1	DNMT3A	iCAF	others	5	iCAF;NFATC2+CAF;myCAF;Pericytes;vSMC
3247	0.078538	-0.246981	0.126	0.154	1	MGST3	iCAF	others	5	iCAF;NFATC2+CAF;myCAF;Pericytes;vSMC
3248	0.0785965	0.0444293	0.102	0.078	1	LANCL2	iCAF	others	2	iCAF;vSMC
3249	0.0790324	-0.19806	0.092	0.118	1	BAIAP2	iCAF	others	5	iCAF;NFATC2+CAF;myCAF;Pericytes;vSMC
3250	0.0790662	-0.0225295	0.156	0.124	1	DNAJC10	iCAF	others	5	iCAF;NFATC2+CAF;myCAF;Pericytes;vSMC
3251	0.0799913	-0.00560199	0.156	0.124	1	YTHDF2	iCAF	others	5	iCAF;NFATC2+CAF;myCAF;Pericytes;vSMC
3252	0.0803086	-0.0217006	0.266	0.222	1	STX18	iCAF	others	5	iCAF;NFATC2+CAF;myCAF;Pericytes;vSMC
3253	0.0804272	-0.00156077	0.328	0.28	1	SMAD2	iCAF	others	5	iCAF;NFATC2+CAF;myCAF;Pericytes;vSMC
3254	0.0805062	0.0603091	0.224	0.187	1	KIAA1468	iCAF	others	5	iCAF;NFATC2+CAF;myCAF;Pericytes;vSMC
3255	0.0805489	0.0237601	0.108	0.083	1	SF3B2	iCAF	others	1	iCAF
3256	0.0809916	-0.324601	0.148	0.176	1	ARF4	iCAF	others	5	iCAF;NFATC2+CAF;myCAF;Pericytes;vSMC
3257	0.0810259	0.0871063	0.238	0.202	1	KDM3B	iCAF	others	5	iCAF;NFATC2+CAF;myCAF;Pericytes;vSMC
3258	0.0810333	0.0616497	0.112	0.086	1	RABEPK	iCAF	others	2	iCAF;vSMC
3259	0.0811032	0.011041	0.362	0.319	1	SPEN	iCAF	others	5	iCAF;NFATC2+CAF;myCAF;Pericytes;vSMC
3260	0.0811515	0.00647796	0.456	0.396	1	USP32	iCAF	others	5	iCAF;NFATC2+CAF;myCAF;Pericytes;vSMC
3261	0.0812253	-0.0473289	0.53	0.466	1	SNX9	iCAF	others	5	iCAF;NFATC2+CAF;myCAF;Pericytes;vSMC
3262	0.0813316	-0.00230378	0.228	0.187	1	USP9Y	iCAF	others	5	iCAF;NFATC2+CAF;myCAF;Pericytes;vSMC
3263	0.0815308	-0.284603	0.212	0.242	1	2026-09-10	iCAF	others	5	iCAF;NFATC2+CAF;myCAF;Pericytes;vSMC
3264	0.0815552	-0.239535	0.092	0.118	1	SSFA2	iCAF	others	5	iCAF;NFATC2+CAF;myCAF;Pericytes;vSMC
3265	0.0817264	0.0829881	0.15	0.122	1	ZNF431	iCAF	others	5	iCAF;NFATC2+CAF;myCAF;Pericytes;vSMC
3266	0.0818269	0.0822269	0.106	0.081	1	NARF	iCAF	others	4	iCAF;NFATC2+CAF;Pericytes;vSMC
3267	0.081831	0.0348183	0.112	0.086	1	RNF114	iCAF	others	2	iCAF;vSMC
3268	0.0818691	0.00841458	0.254	0.211	1	ASXL2	iCAF	others	5	iCAF;NFATC2+CAF;myCAF;Pericytes;vSMC
3269	0.0819658	0.0624879	0.11	0.085	1	DUSP22	iCAF	others	2	iCAF;vSMC
3270	0.0820726	0.0431449	0.336	0.29	1	CNN3	iCAF	others	5	iCAF;NFATC2+CAF;myCAF;Pericytes;vSMC
3271	0.0821046	0.0734548	0.106	0.082	1	NRBP1	iCAF	others	2	iCAF;vSMC
3272	0.0821397	-0.242447	0.132	0.162	1	UBASH3B	iCAF	others	5	iCAF;NFATC2+CAF;myCAF;Pericytes;vSMC
3273	0.0823686	-0.27753	0.11	0.135	1	STK40	iCAF	others	5	iCAF;NFATC2+CAF;myCAF;Pericytes;vSMC
3274	0.0824825	-0.0705666	0.378	0.314	1	HNRNPH1	iCAF	others	5	iCAF;NFATC2+CAF;myCAF;Pericytes;vSMC
3275	0.0825419	0.0744957	0.122	0.095	1	BORCS5	iCAF	others	5	iCAF;NFATC2+CAF;myCAF;Pericytes;vSMC
3276	0.0826065	0.0688913	0.148	0.118	1	CCDC82	iCAF	others	5	iCAF;NFATC2+CAF;myCAF;Pericytes;vSMC
3277	0.0827466	0.0822068	0.128	0.102	1	ATL1	iCAF	others	5	iCAF;NFATC2+CAF;myCAF;Pericytes;vSMC
3278	0.0828986	0.0306104	0.12	0.093	1	NAPB	iCAF	others	5	iCAF;NFATC2+CAF;myCAF;Pericytes;vSMC
3279	0.0829077	-0.204859	0.136	0.166	1	ACOT9	iCAF	others	5	iCAF;NFATC2+CAF;myCAF;Pericytes;vSMC
3280	0.0830691	-0.254743	0.178	0.209	1	RAPGEF1	iCAF	others	5	iCAF;NFATC2+CAF;myCAF;Pericytes;vSMC
3281	0.0833618	0.0225729	0.21	0.175	1	RAD54L2	iCAF	others	5	iCAF;NFATC2+CAF;myCAF;Pericytes;vSMC
3282	0.0833853	-0.111767	0.612	0.512	1	ROCK1	iCAF	others	5	iCAF;NFATC2+CAF;myCAF;Pericytes;vSMC
3283	0.0836138	-0.244175	0.486	0.487	1	ROCK2	iCAF	others	5	iCAF;NFATC2+CAF;myCAF;Pericytes;vSMC
3284	0.0836154	0.0130775	0.476	0.41	1	HECTD4	iCAF	others	5	iCAF;NFATC2+CAF;myCAF;Pericytes;vSMC
3285	0.0837976	0.0292141	0.14	0.112	1	UBE3B	iCAF	others	5	iCAF;NFATC2+CAF;myCAF;Pericytes;vSMC
3286	0.0840866	0.131589	0.108	0.084	1	NPM1	iCAF	others	2	iCAF;NFATC2+CAF
3287	0.0845024	0.104373	0.114	0.088	1	ZSCAN30	iCAF	others	3	iCAF;NFATC2+CAF;Pericytes
3288	0.0846121	-0.00510394	0.122	0.094	1	POU6F1	iCAF	others	5	iCAF;NFATC2+CAF;myCAF;Pericytes;vSMC
3289	0.0846724	-0.0879417	0.296	0.244	1	KIFAP3	iCAF	others	5	iCAF;NFATC2+CAF;myCAF;Pericytes;vSMC
3290	0.0851056	-0.0595648	0.12	0.092	1	PRTG	iCAF	others	5	iCAF;NFATC2+CAF;myCAF;Pericytes;vSMC
3291	0.0852115	0.152674	0.136	0.11	1	PTGER3	iCAF	others	5	iCAF;NFATC2+CAF;myCAF;Pericytes;vSMC
3292	0.08547	0.0215972	0.17	0.137	1	USPL1	iCAF	others	5	iCAF;NFATC2+CAF;myCAF;Pericytes;vSMC
3293	0.086242	-0.205837	0.096	0.124	1	CMTM4	iCAF	others	5	iCAF;NFATC2+CAF;myCAF;Pericytes;vSMC
3294	0.0863122	-0.070319	0.196	0.158	1	RAB12	iCAF	others	5	iCAF;NFATC2+CAF;myCAF;Pericytes;vSMC
3295	0.0870223	-0.08569	0.39	0.334	1	HECTD2	iCAF	others	5	iCAF;NFATC2+CAF;myCAF;Pericytes;vSMC
3296	0.0875486	-0.242107	0.158	0.188	1	SPAG16	iCAF	others	5	iCAF;NFATC2+CAF;myCAF;Pericytes;vSMC
3297	0.0882189	0.266036	0.268	0.231	1	COL11A1	iCAF	others	5	iCAF;NFATC2+CAF;myCAF;Pericytes;vSMC
3298	0.0885191	0.0363618	0.176	0.142	1	RBM17	iCAF	others	5	iCAF;NFATC2+CAF;myCAF;Pericytes;vSMC
3299	0.0891785	0.00482409	0.144	0.115	1	ANXA7	iCAF	others	5	iCAF;NFATC2+CAF;myCAF;Pericytes;vSMC
3300	0.0892265	0.0155773	0.152	0.122	1	DCP2	iCAF	others	5	iCAF;NFATC2+CAF;myCAF;Pericytes;vSMC
3301	0.0892668	-0.0298627	0.126	0.098	1	CCDC40	iCAF	others	5	iCAF;NFATC2+CAF;myCAF;Pericytes;vSMC
3302	0.0893643	0.0547251	0.464	0.406	1	HECTD1	iCAF	others	5	iCAF;NFATC2+CAF;myCAF;Pericytes;vSMC
3303	0.0895106	0.0562397	0.156	0.126	1	R3HCC1L	iCAF	others	5	iCAF;NFATC2+CAF;myCAF;Pericytes;vSMC
3304	0.089647	0.0345288	0.13	0.102	1	DENR	iCAF	others	5	iCAF;NFATC2+CAF;myCAF;Pericytes;vSMC
3305	0.0898841	0.0552073	0.254	0.219	1	ZC3H14	iCAF	others	5	iCAF;NFATC2+CAF;myCAF;Pericytes;vSMC
3306	0.0899642	0.149052	0.142	0.116	1	ERCC8	iCAF	others	5	iCAF;NFATC2+CAF;myCAF;Pericytes;vSMC
3307	0.0902896	-0.307769	0.124	0.152	1	NCAM2	iCAF	others	5	iCAF;NFATC2+CAF;myCAF;Pericytes;vSMC
3308	0.0906736	0.0205528	0.144	0.116	1	ALDH7A1	iCAF	others	5	iCAF;NFATC2+CAF;myCAF;Pericytes;vSMC
3309	0.0914977	-0.448889	0.08	0.102	1	LRP4	iCAF	others	5	iCAF;NFATC2+CAF;myCAF;Pericytes;vSMC
3310	0.0916867	-0.257013	0.62	0.586	1	CSNK1A1	iCAF	others	5	iCAF;NFATC2+CAF;myCAF;Pericytes;vSMC
3311	0.0917218	0.00444961	0.458	0.396	1	MAN1A1	iCAF	others	5	iCAF;NFATC2+CAF;myCAF;Pericytes;vSMC
3312	0.0919067	0.113274	0.242	0.21	1	NEK6	iCAF	others	5	iCAF;NFATC2+CAF;myCAF;Pericytes;vSMC
3313	0.0919864	-0.180521	0.08	0.105	1	MPP3	iCAF	others	5	iCAF;NFATC2+CAF;myCAF;Pericytes;vSMC
3314	0.092211	0.0918875	0.274	0.237	1	SMAP1	iCAF	others	5	iCAF;NFATC2+CAF;myCAF;Pericytes;vSMC
3315	0.0922657	0.0436919	0.282	0.242	1	TRA2B	iCAF	others	5	iCAF;NFATC2+CAF;myCAF;Pericytes;vSMC
3316	0.0926174	0.0149134	0.186	0.152	1	MXRA7	iCAF	others	5	iCAF;NFATC2+CAF;myCAF;Pericytes;vSMC
3317	0.0926896	-0.284345	0.126	0.152	1	PIK3CB	iCAF	others	5	iCAF;NFATC2+CAF;myCAF;Pericytes;vSMC
3318	0.0927836	-0.32722	0.304	0.328	1	KHDRBS1	iCAF	others	5	iCAF;NFATC2+CAF;myCAF;Pericytes;vSMC
3319	0.0933773	0.139316	0.118	0.095	1	RBM10	iCAF	others	5	iCAF;NFATC2+CAF;myCAF;Pericytes;vSMC
3320	0.0936254	0.0403448	0.282	0.242	1	SUN1	iCAF	others	5	iCAF;NFATC2+CAF;myCAF;Pericytes;vSMC
3321	0.093633	0.13274	0.158	0.13	1	ZNF791	iCAF	others	5	iCAF;NFATC2+CAF;myCAF;Pericytes;vSMC
3322	0.0938122	0.00737293	0.202	0.168	1	IST1	iCAF	others	5	iCAF;NFATC2+CAF;myCAF;Pericytes;vSMC
3323	0.0938759	0.0272019	0.25	0.21	1	DHX15	iCAF	others	5	iCAF;NFATC2+CAF;myCAF;Pericytes;vSMC
3324	0.0941518	-0.171206	0.322	0.353	1	TRAPPC9	iCAF	others	5	iCAF;NFATC2+CAF;myCAF;Pericytes;vSMC
3325	0.0947309	-0.0304006	0.236	0.196	1	EIF2B3	iCAF	others	5	iCAF;NFATC2+CAF;myCAF;Pericytes;vSMC
3326	0.0947751	0.0857729	0.212	0.18	1	KIAA0355	iCAF	others	5	iCAF;NFATC2+CAF;myCAF;Pericytes;vSMC
3327	0.0948583	0.021957	0.182	0.15	1	S100PBP	iCAF	others	5	iCAF;NFATC2+CAF;myCAF;Pericytes;vSMC
3328	0.0951696	0.0260138	0.268	0.226	1	RCOR1	iCAF	others	5	iCAF;NFATC2+CAF;myCAF;Pericytes;vSMC
3329	0.0951828	-0.0121697	0.126	0.099	1	LRRC49	iCAF	others	5	iCAF;NFATC2+CAF;myCAF;Pericytes;vSMC
3330	0.095226	-0.0331366	0.238	0.197	1	CREB1	iCAF	others	5	iCAF;NFATC2+CAF;myCAF;Pericytes;vSMC
3331	0.0955523	0.0588496	0.124	0.098	1	MINK1	iCAF	others	5	iCAF;NFATC2+CAF;myCAF;Pericytes;vSMC
3332	0.0958302	-0.0119633	0.136	0.108	1	SLC27A1	iCAF	others	5	iCAF;NFATC2+CAF;myCAF;Pericytes;vSMC
3333	0.0965036	-0.213738	0.2	0.231	1	DNAJB6	iCAF	others	5	iCAF;NFATC2+CAF;myCAF;Pericytes;vSMC
3334	0.0968094	0.0493711	0.112	0.088	1	CLHC1	iCAF	others	3	iCAF;NFATC2+CAF;vSMC
3335	0.0968866	-0.208552	0.076	0.1	1	EIF1AX	iCAF	others	5	iCAF;NFATC2+CAF;myCAF;Pericytes;vSMC
3336	0.0969094	-0.0222506	0.242	0.202	1	NUP214	iCAF	others	5	iCAF;NFATC2+CAF;myCAF;Pericytes;vSMC
3337	0.0969183	0.0570365	0.174	0.144	1	RAB5A	iCAF	others	5	iCAF;NFATC2+CAF;myCAF;Pericytes;vSMC
3338	0.0973061	0.0302774	0.16	0.13	1	BRD2	iCAF	others	5	iCAF;NFATC2+CAF;myCAF;Pericytes;vSMC
3339	0.0973074	-0.191524	0.086	0.11	1	LRP5	iCAF	others	5	iCAF;NFATC2+CAF;myCAF;Pericytes;vSMC
3340	0.0974557	0.0593238	0.124	0.098	1	NHLRC2	iCAF	others	5	iCAF;NFATC2+CAF;myCAF;Pericytes;vSMC
3341	0.0975915	-0.007838	0.116	0.09	1	VTA1	iCAF	others	5	iCAF;NFATC2+CAF;myCAF;Pericytes;vSMC
3342	0.0976243	0.00494154	0.238	0.2	1	NMD3	iCAF	others	5	iCAF;NFATC2+CAF;myCAF;Pericytes;vSMC
3343	0.0976314	-0.0160605	0.302	0.26	1	TCERG1	iCAF	others	5	iCAF;NFATC2+CAF;myCAF;Pericytes;vSMC
3344	0.0976395	0.0632635	0.252	0.218	1	VKORC1L1	iCAF	others	5	iCAF;NFATC2+CAF;myCAF;Pericytes;vSMC
3345	0.0979125	-0.0144057	0.118	0.092	1	PCID2	iCAF	others	3	iCAF;NFATC2+CAF;Pericytes
3346	0.0981223	-0.166359	0.208	0.242	1	NLGN1	iCAF	others	5	iCAF;NFATC2+CAF;myCAF;Pericytes;vSMC
3347	0.0981287	-0.121461	0.464	0.406	1	ROBO1	iCAF	others	5	iCAF;NFATC2+CAF;myCAF;Pericytes;vSMC
3348	0.0981441	-0.0573715	0.296	0.25	1	PPP2R5C	iCAF	others	5	iCAF;NFATC2+CAF;myCAF;Pericytes;vSMC
3349	0.0985233	-0.0134977	0.462	0.406	1	UBE2D3	iCAF	others	5	iCAF;NFATC2+CAF;myCAF;Pericytes;vSMC
3350	0.0995049	0.0258589	0.104	0.08	1	BMS1	iCAF	others	2	iCAF;vSMC
3351	0.0995061	-0.269168	0.444	0.455	1	RNF216	iCAF	others	5	iCAF;NFATC2+CAF;myCAF;Pericytes;vSMC
3352	0.0999523	-0.0163668	0.108	0.084	1	UGDH-AS1	iCAF	others	1	iCAF
3353	0.100041	0.065318	0.106	0.082	1	PEX1	iCAF	others	2	iCAF;vSMC
3354	0.100486	-0.00719382	0.142	0.113	1	ADPGK	iCAF	others	5	iCAF;NFATC2+CAF;myCAF;Pericytes;vSMC
3355	0.100607	-0.00439082	0.162	0.131	1	MIPEP	iCAF	others	5	iCAF;NFATC2+CAF;myCAF;Pericytes;vSMC
3356	0.100619	-0.335926	0.502	0.486	1	SRPK2	iCAF	others	5	iCAF;NFATC2+CAF;myCAF;Pericytes;vSMC
3357	0.100653	0.00119343	0.212	0.178	1	WIPF2	iCAF	others	5	iCAF;NFATC2+CAF;myCAF;Pericytes;vSMC
3358	0.100906	-0.0549937	0.248	0.206	1	CEP83	iCAF	others	5	iCAF;NFATC2+CAF;myCAF;Pericytes;vSMC
3359	0.101373	-0.262309	0.1	0.125	1	PISD	iCAF	others	5	iCAF;NFATC2+CAF;myCAF;Pericytes;vSMC
3360	0.101532	0.0408757	0.144	0.116	1	CTCF	iCAF	others	5	iCAF;NFATC2+CAF;myCAF;Pericytes;vSMC
3361	0.101582	-0.221692	0.532	0.537	1	CACNA2D1	iCAF	others	5	iCAF;NFATC2+CAF;myCAF;Pericytes;vSMC
3362	0.101714	-0.00680222	0.156	0.125	1	DIAPH1	iCAF	others	5	iCAF;NFATC2+CAF;myCAF;Pericytes;vSMC
3363	0.102398	-0.0116113	0.124	0.096	1	ASCC2	iCAF	others	5	iCAF;NFATC2+CAF;myCAF;Pericytes;vSMC
3364	0.102453	-0.0321502	0.242	0.202	1	H2AFY	iCAF	others	5	iCAF;NFATC2+CAF;myCAF;Pericytes;vSMC
3365	0.102581	-0.0190382	0.192	0.158	1	LPIN2	iCAF	others	5	iCAF;NFATC2+CAF;myCAF;Pericytes;vSMC
3366	0.102805	0.00110756	0.194	0.16	1	ZDHHC20	iCAF	others	5	iCAF;NFATC2+CAF;myCAF;Pericytes;vSMC
3367	0.10312	-0.262381	0.162	0.19	1	GNAS	iCAF	others	5	iCAF;NFATC2+CAF;myCAF;Pericytes;vSMC
3368	0.103171	-0.130835	0.548	0.467	1	CLASP2	iCAF	others	5	iCAF;NFATC2+CAF;myCAF;Pericytes;vSMC
3369	0.103527	-0.215587	0.138	0.167	1	MOB1B	iCAF	others	5	iCAF;NFATC2+CAF;myCAF;Pericytes;vSMC
3370	0.103819	-0.0503512	0.326	0.278	1	ATXN7L1	iCAF	others	5	iCAF;NFATC2+CAF;myCAF;Pericytes;vSMC
3371	0.104178	0.0395474	0.102	0.079	1	MTA1	iCAF	others	1	iCAF
3372	0.105132	-0.044496	0.202	0.167	1	PTPN21	iCAF	others	5	iCAF;NFATC2+CAF;myCAF;Pericytes;vSMC
3373	0.105171	0.0018531	0.28	0.239	1	UBE2E3	iCAF	others	5	iCAF;NFATC2+CAF;myCAF;Pericytes;vSMC
3374	0.105176	-0.0181991	0.162	0.131	1	PPIL2	iCAF	others	5	iCAF;NFATC2+CAF;myCAF;Pericytes;vSMC
3375	0.105255	0.0175592	0.154	0.126	1	NBPF12	iCAF	others	5	iCAF;NFATC2+CAF;myCAF;Pericytes;vSMC
3376	0.106356	-0.213698	0.09	0.114	1	PPTC7	iCAF	others	5	iCAF;NFATC2+CAF;myCAF;Pericytes;vSMC
3377	0.106788	0.0628176	0.142	0.116	1	TUBGCP2	iCAF	others	5	iCAF;NFATC2+CAF;myCAF;Pericytes;vSMC
3378	0.106899	-0.0146279	0.134	0.106	1	CYB5R4	iCAF	others	5	iCAF;NFATC2+CAF;myCAF;Pericytes;vSMC
3379	0.106933	0.0672166	0.158	0.13	1	MVB12B	iCAF	others	5	iCAF;NFATC2+CAF;myCAF;Pericytes;vSMC
3380	0.106955	0.0242304	0.196	0.162	1	SLC10A7	iCAF	others	5	iCAF;NFATC2+CAF;myCAF;Pericytes;vSMC
3381	0.107147	-0.0241138	0.112	0.087	1	COG4	iCAF	others	4	iCAF;NFATC2+CAF;Pericytes;vSMC
3382	0.107176	0.00582312	0.344	0.3	1	MECP2	iCAF	others	5	iCAF;NFATC2+CAF;myCAF;Pericytes;vSMC
3383	0.107676	0.113166	0.144	0.117	1	CASP8AP2	iCAF	others	5	iCAF;NFATC2+CAF;myCAF;Pericytes;vSMC
3384	0.107847	-0.438301	0.33	0.342	1	SH3RF1	iCAF	others	5	iCAF;NFATC2+CAF;myCAF;Pericytes;vSMC
3385	0.10811	0.0344903	0.216	0.18	1	POLR2B	iCAF	others	5	iCAF;NFATC2+CAF;myCAF;Pericytes;vSMC
3386	0.108402	-0.00186678	0.116	0.091	1	KRR1	iCAF	others	4	iCAF;myCAF;Pericytes;vSMC
3387	0.108683	0.01029	0.156	0.126	1	GNL1	iCAF	others	5	iCAF;NFATC2+CAF;myCAF;Pericytes;vSMC
3388	0.10871	-0.210082	0.206	0.234	1	ADARB1	iCAF	others	5	iCAF;NFATC2+CAF;myCAF;Pericytes;vSMC
3389	0.108868	0.037526	0.168	0.14	1	ZNF146	iCAF	others	5	iCAF;NFATC2+CAF;myCAF;Pericytes;vSMC
3390	0.109044	-0.280197	0.078	0.1	1	PDCD4	iCAF	others	4	iCAF;NFATC2+CAF;myCAF;Pericytes
3391	0.10927	-0.0234096	0.336	0.288	1	DDX10	iCAF	others	5	iCAF;NFATC2+CAF;myCAF;Pericytes;vSMC
3392	0.109555	0.00219553	0.11	0.086	1	HSP90B1	iCAF	others	3	iCAF;myCAF;vSMC
3393	0.109629	0.0435019	0.11	0.087	1	UBA1	iCAF	others	2	iCAF;NFATC2+CAF
3394	0.10992	-0.107821	0.088	0.112	1	KDM6B	iCAF	others	5	iCAF;NFATC2+CAF;myCAF;Pericytes;vSMC
3395	0.110824	0.129464	0.17	0.142	1	RIC8B	iCAF	others	5	iCAF;NFATC2+CAF;myCAF;Pericytes;vSMC
3396	0.110895	0.0146964	0.126	0.102	1	FLYWCH1	iCAF	others	5	iCAF;NFATC2+CAF;myCAF;Pericytes;vSMC
3397	0.110907	-0.166314	0.294	0.328	1	HMBOX1	iCAF	others	5	iCAF;NFATC2+CAF;myCAF;Pericytes;vSMC
3398	0.111196	-0.00358579	0.158	0.129	1	ZBTB44	iCAF	others	5	iCAF;NFATC2+CAF;myCAF;Pericytes;vSMC
3399	0.111237	0.0733279	0.586	0.528	1	KDM2A	iCAF	others	5	iCAF;NFATC2+CAF;myCAF;Pericytes;vSMC
3400	0.111533	0.0191811	0.232	0.196	1	TNPO3	iCAF	others	5	iCAF;NFATC2+CAF;myCAF;Pericytes;vSMC
3401	0.111578	0.0368959	0.312	0.269	1	TFCP2	iCAF	others	5	iCAF;NFATC2+CAF;myCAF;Pericytes;vSMC
3402	0.111922	0.0293186	0.104	0.082	1	RRN3	iCAF	others	2	iCAF;vSMC
3403	0.112057	-0.262176	0.162	0.187	1	VRK2	iCAF	others	5	iCAF;NFATC2+CAF;myCAF;Pericytes;vSMC
3404	0.112084	0.00351006	0.128	0.102	1	PIGG	iCAF	others	5	iCAF;NFATC2+CAF;myCAF;Pericytes;vSMC
3405	0.112353	-0.02812	0.17	0.139	1	NAPG	iCAF	others	5	iCAF;NFATC2+CAF;myCAF;Pericytes;vSMC
3406	0.112444	-0.485621	0.318	0.334	1	PLOD2	iCAF	others	5	iCAF;NFATC2+CAF;myCAF;Pericytes;vSMC
3407	0.112868	-0.0117154	0.168	0.139	1	CERS4	iCAF	others	5	iCAF;NFATC2+CAF;myCAF;Pericytes;vSMC
3408	0.112887	0.0157113	0.116	0.092	1	EIF3M	iCAF	others	4	iCAF;NFATC2+CAF;Pericytes;vSMC
3409	0.113025	0.0284927	0.334	0.289	1	YTHDC2	iCAF	others	5	iCAF;NFATC2+CAF;myCAF;Pericytes;vSMC
3410	0.113431	0.0610597	0.108	0.085	1	C1orf159	iCAF	others	1	iCAF
3411	0.113452	0.0232691	0.272	0.236	1	KDM7A	iCAF	others	5	iCAF;NFATC2+CAF;myCAF;Pericytes;vSMC
3412	0.113694	0.0463721	0.368	0.32	1	CHD6	iCAF	others	5	iCAF;NFATC2+CAF;myCAF;Pericytes;vSMC
3413	0.113865	-0.00480923	0.61	0.507	1	ROR2	iCAF	others	5	iCAF;NFATC2+CAF;myCAF;Pericytes;vSMC
3414	0.114147	-0.646733	0.438	0.43	1	CAMK1D	iCAF	others	5	iCAF;NFATC2+CAF;myCAF;Pericytes;vSMC
3415	0.11474	-0.0362777	0.138	0.111	1	CDC14A	iCAF	others	5	iCAF;NFATC2+CAF;myCAF;Pericytes;vSMC
3416	0.11503	-0.0341838	0.114	0.09	1	FBXO3	iCAF	others	4	iCAF;myCAF;Pericytes;vSMC
3417	0.115066	-0.377001	0.498	0.49	1	DPYSL3	iCAF	others	5	iCAF;NFATC2+CAF;myCAF;Pericytes;vSMC
3418	0.115349	0.0772483	0.102	0.08	1	ZDHHC3	iCAF	others	1	iCAF
3419	0.115548	-0.0115647	0.142	0.114	1	DKK3	iCAF	others	5	iCAF;NFATC2+CAF;myCAF;Pericytes;vSMC
3420	0.115742	-0.0446606	0.11	0.086	1	ZNF862	iCAF	others	2	iCAF;vSMC
3421	0.11633	0.0173924	0.132	0.106	1	HIC2	iCAF	others	5	iCAF;NFATC2+CAF;myCAF;Pericytes;vSMC
3422	0.116646	0.00513973	0.29	0.248	1	SLC2A13	iCAF	others	5	iCAF;NFATC2+CAF;myCAF;Pericytes;vSMC
3423	0.117321	-0.09254	0.116	0.09	1	IQCK	iCAF	others	5	iCAF;NFATC2+CAF;myCAF;Pericytes;vSMC
3424	0.117641	0.0497449	0.108	0.086	1	TRAM1	iCAF	others	4	iCAF;myCAF;Pericytes;vSMC
3425	0.117643	-0.250116	0.114	0.139	1	PDE7A	iCAF	others	5	iCAF;NFATC2+CAF;myCAF;Pericytes;vSMC
3426	0.117933	0.0334883	0.244	0.208	1	SYNRG	iCAF	others	5	iCAF;NFATC2+CAF;myCAF;Pericytes;vSMC
3427	0.118169	0.0148508	0.182	0.153	1	LINC01376	iCAF	others	5	iCAF;NFATC2+CAF;myCAF;Pericytes;vSMC
3428	0.118305	-0.321509	0.374	0.39	1	LAMA4	iCAF	others	5	iCAF;NFATC2+CAF;myCAF;Pericytes;vSMC
3429	0.118577	-0.025776	0.366	0.316	1	DHRSX	iCAF	others	5	iCAF;NFATC2+CAF;myCAF;Pericytes;vSMC
3430	0.119121	-0.0577265	0.102	0.079	1	ADH5	iCAF	others	3	iCAF;NFATC2+CAF;vSMC
3431	0.119279	0.0217445	0.556	0.503	1	SETD5	iCAF	others	5	iCAF;NFATC2+CAF;myCAF;Pericytes;vSMC
3432	0.119398	0.0105266	0.254	0.216	1	GPR107	iCAF	others	5	iCAF;NFATC2+CAF;myCAF;Pericytes;vSMC
3433	0.119572	-0.233269	0.146	0.172	1	PCNP	iCAF	others	5	iCAF;NFATC2+CAF;myCAF;Pericytes;vSMC
3434	0.119684	-0.161249	0.09	0.114	1	MLF1	iCAF	others	5	iCAF;NFATC2+CAF;myCAF;Pericytes;vSMC
3435	0.119685	0.0285762	0.118	0.094	1	EMC2	iCAF	others	5	iCAF;NFATC2+CAF;myCAF;Pericytes;vSMC
3436	0.119823	0.0160885	0.248	0.216	1	PIAS2	iCAF	others	5	iCAF;NFATC2+CAF;myCAF;Pericytes;vSMC
3437	0.12033	-0.0742877	0.384	0.332	1	CDK8	iCAF	others	5	iCAF;NFATC2+CAF;myCAF;Pericytes;vSMC
3438	0.12037	0.0333781	0.156	0.13	1	TRAF3IP1	iCAF	others	5	iCAF;NFATC2+CAF;myCAF;Pericytes;vSMC
3439	0.120528	-0.00847453	0.112	0.088	1	PKM	iCAF	others	4	iCAF;NFATC2+CAF;myCAF;vSMC
3440	0.120782	0.024228	0.108	0.085	1	EDC3	iCAF	others	2	iCAF;vSMC
3441	0.120926	-0.0171618	0.102	0.079	1	AP3M2	iCAF	others	2	iCAF;myCAF
3442	0.121038	-0.322788	0.188	0.212	1	CCDC6	iCAF	others	5	iCAF;NFATC2+CAF;myCAF;Pericytes;vSMC
3443	0.121062	-0.283287	0.466	0.472	1	FCHSD2	iCAF	others	5	iCAF;NFATC2+CAF;myCAF;Pericytes;vSMC
3444	0.12161	-0.216082	0.16	0.19	1	SLC16A7	iCAF	others	5	iCAF;NFATC2+CAF;myCAF;Pericytes;vSMC
3445	0.122015	-0.110424	0.346	0.294	1	ZNF532	iCAF	others	5	iCAF;NFATC2+CAF;myCAF;Pericytes;vSMC
3446	0.122108	0.0104635	0.238	0.203	1	NUP160	iCAF	others	5	iCAF;NFATC2+CAF;myCAF;Pericytes;vSMC
3447	0.122262	0.0650276	0.32	0.278	1	GPATCH2	iCAF	others	5	iCAF;NFATC2+CAF;myCAF;Pericytes;vSMC
3448	0.122393	-0.28784	0.112	0.135	1	ZSCAN18	iCAF	others	5	iCAF;NFATC2+CAF;myCAF;Pericytes;vSMC
3449	0.122536	-0.168697	0.358	0.392	1	ST7	iCAF	others	5	iCAF;NFATC2+CAF;myCAF;Pericytes;vSMC
3450	0.12266	-0.0469695	0.446	0.385	1	WNK1	iCAF	others	5	iCAF;NFATC2+CAF;myCAF;Pericytes;vSMC
3451	0.122733	-0.284276	0.264	0.288	1	RUSC2	iCAF	others	5	iCAF;NFATC2+CAF;myCAF;Pericytes;vSMC
3452	0.122888	0.366289	0.194	0.167	1	USP54	iCAF	others	5	iCAF;NFATC2+CAF;myCAF;Pericytes;vSMC
3453	0.123174	-0.171701	0.13	0.158	1	NT5DC1	iCAF	others	5	iCAF;NFATC2+CAF;myCAF;Pericytes;vSMC
3454	0.123186	-0.235696	0.262	0.292	1	IPO7	iCAF	others	5	iCAF;NFATC2+CAF;myCAF;Pericytes;vSMC
3455	0.123607	-0.013762	0.106	0.083	1	IFT52	iCAF	others	2	iCAF;vSMC
3456	0.12371	-0.0188905	0.124	0.1	1	TXNDC15	iCAF	others	5	iCAF;NFATC2+CAF;myCAF;Pericytes;vSMC
3457	0.123808	-0.206609	0.6	0.594	1	KANSL1	iCAF	others	5	iCAF;NFATC2+CAF;myCAF;Pericytes;vSMC
3458	0.124192	0.0747309	0.17	0.142	1	VPS39	iCAF	others	5	iCAF;NFATC2+CAF;myCAF;Pericytes;vSMC
3459	0.12431	-0.0281031	0.128	0.102	1	BRF1	iCAF	others	5	iCAF;NFATC2+CAF;myCAF;Pericytes;vSMC
3460	0.125105	0.113505	0.284	0.248	1	STAG2	iCAF	others	5	iCAF;NFATC2+CAF;myCAF;Pericytes;vSMC
3461	0.125178	0.0344291	0.124	0.099	1	SFI1	iCAF	others	5	iCAF;NFATC2+CAF;myCAF;Pericytes;vSMC
3462	0.125297	-0.114481	0.106	0.132	1	ENO1	iCAF	others	5	iCAF;NFATC2+CAF;myCAF;Pericytes;vSMC
3463	0.125892	0.00494916	0.524	0.47	1	SETD2	iCAF	others	5	iCAF;NFATC2+CAF;myCAF;Pericytes;vSMC
3464	0.126171	-0.0714085	0.232	0.193	1	UHRF2	iCAF	others	5	iCAF;NFATC2+CAF;myCAF;Pericytes;vSMC
3465	0.126327	-0.0974757	0.356	0.3	1	UBE4B	iCAF	others	5	iCAF;NFATC2+CAF;myCAF;Pericytes;vSMC
3466	0.126464	-0.0668236	0.222	0.186	1	METTL16	iCAF	others	5	iCAF;NFATC2+CAF;myCAF;Pericytes;vSMC
3467	0.126547	-0.0108454	0.104	0.082	1	TIMMDC1	iCAF	others	3	iCAF;NFATC2+CAF;vSMC
3468	0.126751	-0.0429015	0.416	0.366	1	TMEM131	iCAF	others	5	iCAF;NFATC2+CAF;myCAF;Pericytes;vSMC
3469	0.12711	-0.263319	0.246	0.269	1	ERGIC1	iCAF	others	5	iCAF;NFATC2+CAF;myCAF;Pericytes;vSMC
3470	0.127837	0.0377724	0.142	0.117	1	HKR1	iCAF	others	5	iCAF;NFATC2+CAF;myCAF;Pericytes;vSMC
3471	0.127936	0.0644557	0.116	0.093	1	BRD8	iCAF	others	5	iCAF;NFATC2+CAF;myCAF;Pericytes;vSMC
3472	0.127996	-0.137255	0.144	0.172	1	IP6K1	iCAF	others	5	iCAF;NFATC2+CAF;myCAF;Pericytes;vSMC
3473	0.128326	-0.31941	0.358	0.375	1	KLHL29	iCAF	others	5	iCAF;NFATC2+CAF;myCAF;Pericytes;vSMC
3474	0.128376	0.0385513	0.108	0.086	1	SS18L1	iCAF	others	2	iCAF;vSMC
3475	0.128507	-0.176849	0.12	0.146	1	CYLD	iCAF	others	5	iCAF;NFATC2+CAF;myCAF;Pericytes;vSMC
3476	0.12871	0.0419965	0.396	0.347	1	RB1	iCAF	others	5	iCAF;NFATC2+CAF;myCAF;Pericytes;vSMC
3477	0.128833	0.0612284	0.112	0.089	1	NOL9	iCAF	others	5	iCAF;NFATC2+CAF;myCAF;Pericytes;vSMC
3478	0.12906	-0.0637471	0.12	0.094	1	NUPL2	iCAF	others	5	iCAF;NFATC2+CAF;myCAF;Pericytes;vSMC
3479	0.129574	-0.00435644	0.136	0.11	1	FAM227B	iCAF	others	5	iCAF;NFATC2+CAF;myCAF;Pericytes;vSMC
3480	0.130247	0.0146065	0.114	0.092	1	KCTD16	iCAF	others	5	iCAF;NFATC2+CAF;myCAF;Pericytes;vSMC
3481	0.130471	-0.0257112	0.13	0.104	1	SDHA	iCAF	others	5	iCAF;NFATC2+CAF;myCAF;Pericytes;vSMC
3482	0.130541	-0.280846	0.41	0.43	1	ARHGAP24	iCAF	others	5	iCAF;NFATC2+CAF;myCAF;Pericytes;vSMC
3483	0.130573	0.185156	0.38	0.338	1	LINC00578	iCAF	others	5	iCAF;NFATC2+CAF;myCAF;Pericytes;vSMC
3484	0.130785	0.0792513	0.132	0.109	1	SERP1	iCAF	others	5	iCAF;NFATC2+CAF;myCAF;Pericytes;vSMC
3485	0.130795	-0.0553089	0.362	0.318	1	CPSF6	iCAF	others	5	iCAF;NFATC2+CAF;myCAF;Pericytes;vSMC
3486	0.130968	0.0485296	0.158	0.13	1	SLC25A32	iCAF	others	5	iCAF;NFATC2+CAF;myCAF;Pericytes;vSMC
3487	0.131413	0.0677982	0.282	0.247	1	DENND6A	iCAF	others	5	iCAF;NFATC2+CAF;myCAF;Pericytes;vSMC
3488	0.13142	-0.11519	0.494	0.414	1	TCF7L2	iCAF	others	5	iCAF;NFATC2+CAF;myCAF;Pericytes;vSMC
3489	0.131759	-0.0040801	0.47	0.41	1	RAB2A	iCAF	others	5	iCAF;NFATC2+CAF;myCAF;Pericytes;vSMC
3490	0.131779	-0.144229	0.084	0.106	1	ANKRD13A	iCAF	others	5	iCAF;NFATC2+CAF;myCAF;Pericytes;vSMC
3491	0.132458	0.0747619	0.238	0.206	1	USP10	iCAF	others	5	iCAF;NFATC2+CAF;myCAF;Pericytes;vSMC
3492	0.133009	-0.101691	0.098	0.124	1	DRG1	iCAF	others	5	iCAF;NFATC2+CAF;myCAF;Pericytes;vSMC
3493	0.13302	-0.04199	0.308	0.262	1	LARP4	iCAF	others	5	iCAF;NFATC2+CAF;myCAF;Pericytes;vSMC
3494	0.133211	0.0838754	0.14	0.116	1	AREL1	iCAF	others	5	iCAF;NFATC2+CAF;myCAF;Pericytes;vSMC
3495	0.133626	-0.0794405	0.35	0.3	1	AGO2	iCAF	others	5	iCAF;NFATC2+CAF;myCAF;Pericytes;vSMC
3496	0.133647	-0.193723	0.098	0.121	1	PPP1R13B	iCAF	others	5	iCAF;NFATC2+CAF;myCAF;Pericytes;vSMC
3497	0.133811	0.00626588	0.17	0.142	1	KLHL2	iCAF	others	5	iCAF;NFATC2+CAF;myCAF;Pericytes;vSMC
3498	0.13405	-0.0832107	0.086	0.11	1	SMAD1	iCAF	others	5	iCAF;NFATC2+CAF;myCAF;Pericytes;vSMC
3499	0.13458	0.0586062	0.158	0.132	1	ZNF160	iCAF	others	5	iCAF;NFATC2+CAF;myCAF;Pericytes;vSMC
3500	0.134839	0.0178421	0.286	0.25	1	PRKCI	iCAF	others	5	iCAF;NFATC2+CAF;myCAF;Pericytes;vSMC
3501	0.134855	-0.0908237	0.162	0.132	1	MAVS	iCAF	others	5	iCAF;NFATC2+CAF;myCAF;Pericytes;vSMC
3502	0.135088	0.0308687	0.256	0.222	1	PPP4R3B	iCAF	others	5	iCAF;NFATC2+CAF;myCAF;Pericytes;vSMC
3503	0.135248	0.00523527	0.268	0.234	1	WDR33	iCAF	others	5	iCAF;NFATC2+CAF;myCAF;Pericytes;vSMC
3504	0.135361	0.0155463	0.366	0.321	1	2026-09-07	iCAF	others	5	iCAF;NFATC2+CAF;myCAF;Pericytes;vSMC
3505	0.135393	-0.0489063	0.65	0.576	1	NF1	iCAF	others	5	iCAF;NFATC2+CAF;myCAF;Pericytes;vSMC
3506	0.135658	-0.276403	0.132	0.155	1	METTL24	iCAF	others	5	iCAF;NFATC2+CAF;myCAF;Pericytes;vSMC
3507	0.136445	-0.0133545	0.242	0.206	1	PPA2	iCAF	others	5	iCAF;NFATC2+CAF;myCAF;Pericytes;vSMC
3508	0.136564	-0.339859	0.354	0.374	1	MAPK1	iCAF	others	5	iCAF;NFATC2+CAF;myCAF;Pericytes;vSMC
3509	0.136594	-0.0386318	0.346	0.296	1	RNF19A	iCAF	others	5	iCAF;NFATC2+CAF;myCAF;Pericytes;vSMC
3510	0.136946	0.0995285	0.104	0.084	1	CEP44	iCAF	others	2	iCAF;vSMC
3511	0.136977	-0.0025117	0.15	0.124	1	FBXO9	iCAF	others	5	iCAF;NFATC2+CAF;myCAF;Pericytes;vSMC
3512	0.137812	-0.137883	0.274	0.228	1	B4GALT5	iCAF	others	5	iCAF;NFATC2+CAF;myCAF;Pericytes;vSMC
3513	0.138157	0.0193607	0.142	0.118	1	CRBN	iCAF	others	5	iCAF;NFATC2+CAF;myCAF;Pericytes;vSMC
3514	0.138793	-0.23181	0.676	0.598	1	SOX5	iCAF	others	5	iCAF;NFATC2+CAF;myCAF;Pericytes;vSMC
3515	0.138999	-0.245642	0.184	0.206	1	IFT81	iCAF	others	5	iCAF;NFATC2+CAF;myCAF;Pericytes;vSMC
3516	0.139216	0.0443743	0.24	0.206	1	CSMD2	iCAF	others	5	iCAF;NFATC2+CAF;myCAF;Pericytes;vSMC
3517	0.139546	-0.277424	0.146	0.17	1	C2CD2	iCAF	others	5	iCAF;NFATC2+CAF;myCAF;Pericytes;vSMC
3518	0.139864	0.0674586	0.368	0.329	1	RAB3GAP2	iCAF	others	5	iCAF;NFATC2+CAF;myCAF;Pericytes;vSMC
3519	0.139896	-0.028572	0.18	0.152	1	SNAP23	iCAF	others	5	iCAF;NFATC2+CAF;myCAF;Pericytes;vSMC
3520	0.140054	0.042909	0.116	0.094	1	REST	iCAF	others	4	iCAF;myCAF;Pericytes;vSMC
3521	0.140079	-0.0123596	0.128	0.104	1	NRDE2	iCAF	others	5	iCAF;NFATC2+CAF;myCAF;Pericytes;vSMC
3522	0.140182	0.0298381	0.216	0.188	1	CSDE1	iCAF	others	5	iCAF;NFATC2+CAF;myCAF;Pericytes;vSMC
3523	0.140188	0.000115265	0.156	0.13	1	SZT2	iCAF	others	5	iCAF;NFATC2+CAF;myCAF;Pericytes;vSMC
3524	0.140524	0.0898229	0.194	0.166	1	USP7	iCAF	others	5	iCAF;NFATC2+CAF;myCAF;Pericytes;vSMC
3525	0.140749	0.0537992	0.154	0.128	1	ANAPC7	iCAF	others	5	iCAF;NFATC2+CAF;myCAF;Pericytes;vSMC
3526	0.140812	-0.056301	0.298	0.255	1	FUBP1	iCAF	others	5	iCAF;NFATC2+CAF;myCAF;Pericytes;vSMC
3527	0.141381	-0.0309566	0.33	0.284	1	TAF1	iCAF	others	5	iCAF;NFATC2+CAF;myCAF;Pericytes;vSMC
3528	0.141579	0.0563677	0.102	0.081	1	SART3	iCAF	others	2	iCAF;vSMC
3529	0.141754	0.034773	0.116	0.093	1	DNAJC16	iCAF	others	5	iCAF;NFATC2+CAF;myCAF;Pericytes;vSMC
3530	0.142362	-0.122281	0.34	0.282	1	MAP3K4	iCAF	others	5	iCAF;NFATC2+CAF;myCAF;Pericytes;vSMC
3531	0.142372	-0.092741	0.51	0.432	1	GTF2I	iCAF	others	5	iCAF;NFATC2+CAF;myCAF;Pericytes;vSMC
3532	0.142451	-0.0883132	0.346	0.297	1	KDM5B	iCAF	others	5	iCAF;NFATC2+CAF;myCAF;Pericytes;vSMC
3533	0.142531	0.00482708	0.24	0.206	1	SEC22A	iCAF	others	5	iCAF;NFATC2+CAF;myCAF;Pericytes;vSMC
3534	0.142785	-0.100296	0.17	0.139	1	PXDC1	iCAF	others	5	iCAF;NFATC2+CAF;myCAF;Pericytes;vSMC
3535	0.143181	-0.0554711	0.136	0.11	1	HEYL	iCAF	others	5	iCAF;NFATC2+CAF;myCAF;Pericytes;vSMC
3536	0.143232	0.0924564	0.3	0.266	1	RFX3	iCAF	others	5	iCAF;NFATC2+CAF;myCAF;Pericytes;vSMC
3537	0.143658	-0.0280469	0.312	0.268	1	PHKB	iCAF	others	5	iCAF;NFATC2+CAF;myCAF;Pericytes;vSMC
3538	0.14396	0.0207892	0.13	0.107	1	ACOX3	iCAF	others	5	iCAF;NFATC2+CAF;myCAF;Pericytes;vSMC
3539	0.143992	0.00795402	0.2	0.17	1	GNG12-AS1	iCAF	others	5	iCAF;NFATC2+CAF;myCAF;Pericytes;vSMC
3540	0.144479	-0.143209	0.406	0.436	1	VTI1A	iCAF	others	5	iCAF;NFATC2+CAF;myCAF;Pericytes;vSMC
3541	0.144794	-0.239515	0.11	0.132	1	ACO2	iCAF	others	5	iCAF;NFATC2+CAF;myCAF;Pericytes;vSMC
3542	0.145091	0.0423476	0.316	0.281	1	STX12	iCAF	others	5	iCAF;NFATC2+CAF;myCAF;Pericytes;vSMC
3543	0.145099	-0.0444087	0.332	0.29	1	KATNBL1	iCAF	others	5	iCAF;NFATC2+CAF;myCAF;Pericytes;vSMC
3544	0.145209	-0.237164	0.608	0.589	1	BMPR2	iCAF	others	5	iCAF;NFATC2+CAF;myCAF;Pericytes;vSMC
3545	0.145251	0.0668339	0.112	0.09	1	ZNF608	iCAF	others	5	iCAF;NFATC2+CAF;myCAF;Pericytes;vSMC
3546	0.145411	0.0445287	0.334	0.296	1	SF1	iCAF	others	5	iCAF;NFATC2+CAF;myCAF;Pericytes;vSMC
3547	0.145915	0.00180273	0.122	0.099	1	EXOC7	iCAF	others	5	iCAF;NFATC2+CAF;myCAF;Pericytes;vSMC
3548	0.146006	0.132406	0.27	0.238	1	RPS6KA2	iCAF	others	5	iCAF;NFATC2+CAF;myCAF;Pericytes;vSMC
3549	0.146048	-0.0312003	0.218	0.184	1	SAFB	iCAF	others	5	iCAF;NFATC2+CAF;myCAF;Pericytes;vSMC
3550	0.146168	0.112043	0.104	0.084	1	SYNJ1	iCAF	others	3	iCAF;Pericytes;vSMC
3551	0.146238	-0.014007	0.318	0.273	1	REEP3	iCAF	others	5	iCAF;NFATC2+CAF;myCAF;Pericytes;vSMC
3552	0.146346	0.0756651	0.366	0.322	1	SEMA3C	iCAF	others	5	iCAF;NFATC2+CAF;myCAF;Pericytes;vSMC
3553	0.146495	0.0010512	0.118	0.096	1	CEP57L1	iCAF	others	5	iCAF;NFATC2+CAF;myCAF;Pericytes;vSMC
3554	0.146671	-0.0528525	0.166	0.138	1	ATP6V1A	iCAF	others	5	iCAF;NFATC2+CAF;myCAF;Pericytes;vSMC
3555	0.146816	-0.0207824	0.292	0.253	1	ATP9A	iCAF	others	5	iCAF;NFATC2+CAF;myCAF;Pericytes;vSMC
3556	0.147243	0.00214527	0.31	0.274	1	INO80	iCAF	others	5	iCAF;NFATC2+CAF;myCAF;Pericytes;vSMC
3557	0.147271	-0.0318595	0.27	0.232	1	USP22	iCAF	others	5	iCAF;NFATC2+CAF;myCAF;Pericytes;vSMC
3558	0.147857	0.091069	0.178	0.152	1	MALT1	iCAF	others	5	iCAF;NFATC2+CAF;myCAF;Pericytes;vSMC
3559	0.148427	-0.0454838	0.344	0.303	1	TLK2	iCAF	others	5	iCAF;NFATC2+CAF;myCAF;Pericytes;vSMC
3560	0.148487	-0.0523768	0.2	0.168	1	RARS	iCAF	others	5	iCAF;NFATC2+CAF;myCAF;Pericytes;vSMC
3561	0.148489	-0.230912	0.104	0.126	1	NFYC	iCAF	others	5	iCAF;NFATC2+CAF;myCAF;Pericytes;vSMC
3562	0.148792	-0.0446575	0.504	0.446	1	EVI5	iCAF	others	5	iCAF;NFATC2+CAF;myCAF;Pericytes;vSMC
3563	0.149379	-0.0254963	0.148	0.121	1	RAP2C-AS1	iCAF	others	5	iCAF;NFATC2+CAF;myCAF;Pericytes;vSMC
3564	0.149437	0.00942698	0.218	0.186	1	CHM	iCAF	others	5	iCAF;NFATC2+CAF;myCAF;Pericytes;vSMC
3565	0.149441	-0.0171217	0.124	0.101	1	CEBPZOS	iCAF	others	5	iCAF;NFATC2+CAF;myCAF;Pericytes;vSMC
3566	0.149523	-0.00605262	0.254	0.218	1	DIP2A	iCAF	others	5	iCAF;NFATC2+CAF;myCAF;Pericytes;vSMC
3567	0.150276	-0.00276589	0.214	0.182	1	CERS5	iCAF	others	5	iCAF;NFATC2+CAF;myCAF;Pericytes;vSMC
3568	0.150689	0.0323935	0.306	0.27	1	SGMS1	iCAF	others	5	iCAF;NFATC2+CAF;myCAF;Pericytes;vSMC
3569	0.151281	-0.123782	0.16	0.186	1	MEF2C-AS1	iCAF	others	5	iCAF;NFATC2+CAF;myCAF;Pericytes;vSMC
3570	0.151535	0.0466332	0.1	0.08	1	ZSWIM5	iCAF	others	2	iCAF;vSMC
3571	0.152068	0.0121247	0.152	0.128	1	USP16	iCAF	others	5	iCAF;NFATC2+CAF;myCAF;Pericytes;vSMC
3572	0.152354	-0.525145	0.112	0.131	1	LAMA3	iCAF	others	5	iCAF;NFATC2+CAF;myCAF;Pericytes;vSMC
3573	0.152582	-0.0983648	0.454	0.396	1	DGKH	iCAF	others	5	iCAF;NFATC2+CAF;myCAF;Pericytes;vSMC
3574	0.152872	-0.0597523	0.11	0.087	1	PGS1	iCAF	others	1	iCAF
3575	0.152998	-0.392198	0.52	0.512	1	RTN4	iCAF	others	5	iCAF;NFATC2+CAF;myCAF;Pericytes;vSMC
3576	0.153253	-0.0538336	0.402	0.352	1	THRAP3	iCAF	others	5	iCAF;NFATC2+CAF;myCAF;Pericytes;vSMC
3577	0.153306	-0.0582577	0.124	0.099	1	ANKRD13D	iCAF	others	5	iCAF;NFATC2+CAF;myCAF;Pericytes;vSMC
3578	0.153354	0.0126122	0.144	0.119	1	SLC30A6	iCAF	others	5	iCAF;NFATC2+CAF;myCAF;Pericytes;vSMC
3579	0.153381	-0.0341595	0.168	0.141	1	GLMN	iCAF	others	5	iCAF;NFATC2+CAF;myCAF;Pericytes;vSMC
3580	0.153389	-0.19895	0.518	0.519	1	DDX5	iCAF	others	5	iCAF;NFATC2+CAF;myCAF;Pericytes;vSMC
3581	0.153483	-0.108342	0.114	0.139	1	PPP1R12C	iCAF	others	5	iCAF;NFATC2+CAF;myCAF;Pericytes;vSMC
3582	0.153635	0.0922584	0.35	0.321	1	RPTOR	iCAF	others	5	iCAF;NFATC2+CAF;myCAF;Pericytes;vSMC
3583	0.153876	-0.364499	0.106	0.126	1	TBX2	iCAF	others	5	iCAF;NFATC2+CAF;myCAF;Pericytes;vSMC
3584	0.154004	0.0180057	0.146	0.122	1	TOM1	iCAF	others	5	iCAF;NFATC2+CAF;myCAF;Pericytes;vSMC
3585	0.154202	0.00728149	0.204	0.172	1	DPP8	iCAF	others	5	iCAF;NFATC2+CAF;myCAF;Pericytes;vSMC
3586	0.154386	-0.325865	0.266	0.284	1	UBA2	iCAF	others	5	iCAF;NFATC2+CAF;myCAF;Pericytes;vSMC
3587	0.154591	0.0135917	0.116	0.094	1	NSUN4	iCAF	others	5	iCAF;NFATC2+CAF;myCAF;Pericytes;vSMC
3588	0.154799	-0.231404	0.128	0.15	1	WEE1	iCAF	others	5	iCAF;NFATC2+CAF;myCAF;Pericytes;vSMC
3589	0.154864	-0.475847	0.308	0.319	1	FNIP2	iCAF	others	5	iCAF;NFATC2+CAF;myCAF;Pericytes;vSMC
3590	0.155554	-0.328216	0.532	0.509	1	TEAD1	iCAF	others	5	iCAF;NFATC2+CAF;myCAF;Pericytes;vSMC
3591	0.155799	0.102116	0.118	0.096	1	HDAC5	iCAF	others	5	iCAF;NFATC2+CAF;myCAF;Pericytes;vSMC
3592	0.155906	0.0905494	0.108	0.088	1	PSMD12	iCAF	others	4	iCAF;NFATC2+CAF;myCAF;Pericytes
3593	0.155926	0.00101237	0.238	0.206	1	RC3H2	iCAF	others	5	iCAF;NFATC2+CAF;myCAF;Pericytes;vSMC
3594	0.15595	-0.138677	0.222	0.186	1	CALCOCO2	iCAF	others	5	iCAF;NFATC2+CAF;myCAF;Pericytes;vSMC
3595	0.156423	0.049089	0.106	0.086	1	ARNT2	iCAF	others	3	iCAF;myCAF;vSMC
3596	0.156439	0.0587813	0.186	0.16	1	FAF2	iCAF	others	5	iCAF;NFATC2+CAF;myCAF;Pericytes;vSMC
3597	0.156526	-0.199348	0.142	0.164	1	CRK	iCAF	others	5	iCAF;NFATC2+CAF;myCAF;Pericytes;vSMC
3598	0.156564	-0.016197	0.154	0.128	1	MOK	iCAF	others	5	iCAF;NFATC2+CAF;myCAF;Pericytes;vSMC
3599	0.156688	0.0410248	0.126	0.104	1	ACADM	iCAF	others	5	iCAF;NFATC2+CAF;myCAF;Pericytes;vSMC
3600	0.157066	-0.218485	0.328	0.348	1	PPP3CC	iCAF	others	5	iCAF;NFATC2+CAF;myCAF;Pericytes;vSMC
3601	0.157312	0.0350073	0.142	0.117	1	RPN2	iCAF	others	5	iCAF;NFATC2+CAF;myCAF;Pericytes;vSMC
3602	0.157446	0.110568	0.114	0.092	1	LINC00630	iCAF	others	5	iCAF;NFATC2+CAF;myCAF;Pericytes;vSMC
3603	0.158224	-0.158179	0.168	0.198	1	KLHL24	iCAF	others	5	iCAF;NFATC2+CAF;myCAF;Pericytes;vSMC
3604	0.158429	-0.0128515	0.412	0.362	1	TRPC4AP	iCAF	others	5	iCAF;NFATC2+CAF;myCAF;Pericytes;vSMC
3605	0.1586	0.132935	0.114	0.094	1	POLR1C	iCAF	others	3	iCAF;NFATC2+CAF;myCAF
3606	0.158908	-0.0384576	0.494	0.432	1	AGO3	iCAF	others	5	iCAF;NFATC2+CAF;myCAF;Pericytes;vSMC
3607	0.159299	-0.0250897	0.184	0.156	1	ZNF846	iCAF	others	5	iCAF;NFATC2+CAF;myCAF;Pericytes;vSMC
3608	0.159399	-0.163866	0.11	0.132	1	WWP2	iCAF	others	5	iCAF;NFATC2+CAF;myCAF;Pericytes;vSMC
3609	0.159422	-0.0164284	0.134	0.11	1	PRRC2A	iCAF	others	5	iCAF;NFATC2+CAF;myCAF;Pericytes;vSMC
3610	0.159469	-0.00611463	0.158	0.131	1	TSEN2	iCAF	others	5	iCAF;NFATC2+CAF;myCAF;Pericytes;vSMC
3611	0.159722	-0.036963	0.146	0.12	1	ZNF592	iCAF	others	5	iCAF;NFATC2+CAF;myCAF;Pericytes;vSMC
3612	0.159864	0.012638	0.142	0.117	1	SPOPL	iCAF	others	5	iCAF;NFATC2+CAF;myCAF;Pericytes;vSMC
3613	0.160733	-0.215487	0.224	0.248	1	EXOC2	iCAF	others	5	iCAF;NFATC2+CAF;myCAF;Pericytes;vSMC
3614	0.160791	-0.0182366	0.132	0.108	1	CMC1	iCAF	others	5	iCAF;NFATC2+CAF;myCAF;Pericytes;vSMC
3615	0.160926	0.0178331	0.106	0.086	1	EFCAB14	iCAF	others	2	iCAF;vSMC
3616	0.162742	-0.209305	0.086	0.105	1	ZNF789	iCAF	others	5	iCAF;NFATC2+CAF;myCAF;Pericytes;vSMC
3617	0.162887	0.0705774	0.114	0.094	1	CEPT1	iCAF	others	4	iCAF;NFATC2+CAF;myCAF;vSMC
3618	0.163353	0.0397888	0.234	0.206	1	RSRC2	iCAF	others	5	iCAF;NFATC2+CAF;myCAF;Pericytes;vSMC
3619	0.163628	-0.0159501	0.108	0.086	1	KAT8	iCAF	others	3	iCAF;myCAF;Pericytes
3620	0.163739	-0.281258	0.382	0.391	1	MLXIP	iCAF	others	5	iCAF;NFATC2+CAF;myCAF;Pericytes;vSMC
3621	0.163768	0.0854819	0.168	0.144	1	RALGPS2	iCAF	others	5	iCAF;NFATC2+CAF;myCAF;Pericytes;vSMC
3622	0.163873	-0.0167399	0.122	0.099	1	DESI2	iCAF	others	5	iCAF;NFATC2+CAF;myCAF;Pericytes;vSMC
3623	0.164161	0.0246919	0.278	0.246	1	ARIH2	iCAF	others	5	iCAF;NFATC2+CAF;myCAF;Pericytes;vSMC
3624	0.164274	0.103415	0.218	0.19	1	DERA	iCAF	others	5	iCAF;NFATC2+CAF;myCAF;Pericytes;vSMC
3625	0.164277	-0.014135	0.366	0.325	1	PI4KA	iCAF	others	5	iCAF;NFATC2+CAF;myCAF;Pericytes;vSMC
3626	0.164434	0.0169748	0.114	0.092	1	UFSP2	iCAF	others	3	iCAF;NFATC2+CAF;vSMC
3627	0.165231	0.243278	0.288	0.258	1	SAT1	iCAF	others	5	iCAF;NFATC2+CAF;myCAF;Pericytes;vSMC
3628	0.165893	-0.165085	0.158	0.183	1	GTF2F2	iCAF	others	5	iCAF;NFATC2+CAF;myCAF;Pericytes;vSMC
3629	0.166573	0.0156467	0.162	0.136	1	RPS6KB1	iCAF	others	5	iCAF;NFATC2+CAF;myCAF;Pericytes;vSMC
3630	0.166703	-0.728317	0.318	0.266	1	UGP2	iCAF	others	5	iCAF;NFATC2+CAF;myCAF;Pericytes;vSMC
3631	0.16676	-0.0119492	0.148	0.123	1	URB1	iCAF	others	5	iCAF;NFATC2+CAF;myCAF;Pericytes;vSMC
3632	0.167312	-0.146458	0.334	0.292	1	PPP1CB	iCAF	others	5	iCAF;NFATC2+CAF;myCAF;Pericytes;vSMC
3633	0.168558	-0.0206821	0.33	0.287	1	ITSN2	iCAF	others	5	iCAF;NFATC2+CAF;myCAF;Pericytes;vSMC
3634	0.168609	-0.052283	0.226	0.192	1	ABHD18	iCAF	others	5	iCAF;NFATC2+CAF;myCAF;Pericytes;vSMC
3635	0.168837	-0.0105772	0.22	0.191	1	ZRANB1	iCAF	others	5	iCAF;NFATC2+CAF;myCAF;Pericytes;vSMC
3636	0.169375	-0.0389905	0.634	0.558	1	FAF1	iCAF	others	5	iCAF;NFATC2+CAF;myCAF;Pericytes;vSMC
3637	0.169427	-0.152307	0.094	0.116	1	ADCY6	iCAF	others	5	iCAF;NFATC2+CAF;myCAF;Pericytes;vSMC
3638	0.169746	-0.198572	0.114	0.136	1	HIPK1	iCAF	others	5	iCAF;NFATC2+CAF;myCAF;Pericytes;vSMC
3639	0.170304	-0.0397122	0.164	0.135	1	SBNO2	iCAF	others	5	iCAF;NFATC2+CAF;myCAF;Pericytes;vSMC
3640	0.170583	-0.0994947	0.402	0.352	1	SMURF2	iCAF	others	5	iCAF;NFATC2+CAF;myCAF;Pericytes;vSMC
3641	0.170934	-0.0581462	0.114	0.092	1	PRKAG1	iCAF	others	3	iCAF;NFATC2+CAF;vSMC
3642	0.17102	-0.0077513	0.138	0.115	1	SAR1A	iCAF	others	5	iCAF;NFATC2+CAF;myCAF;Pericytes;vSMC
3643	0.171271	-0.207354	0.222	0.189	1	PDZD2	iCAF	others	5	iCAF;NFATC2+CAF;myCAF;Pericytes;vSMC
3644	0.171405	-0.00423976	0.104	0.083	1	C1RL-AS1	iCAF	others	2	iCAF;Pericytes
3645	0.171415	-0.19689	0.204	0.23	1	SLC39A14	iCAF	others	5	iCAF;NFATC2+CAF;myCAF;Pericytes;vSMC
3646	0.171641	-0.03323	0.25	0.216	1	PHLPP1	iCAF	others	5	iCAF;NFATC2+CAF;myCAF;Pericytes;vSMC
3647	0.171757	0.0514556	0.382	0.346	1	FAM193A	iCAF	others	5	iCAF;NFATC2+CAF;myCAF;Pericytes;vSMC
3648	0.171981	-0.0185778	0.106	0.085	1	KIF3A	iCAF	others	2	iCAF;vSMC
3649	0.172404	-0.104578	0.118	0.094	1	CPE	iCAF	others	5	iCAF;NFATC2+CAF;myCAF;Pericytes;vSMC
3650	0.172801	-0.00188192	0.16	0.136	1	CTPS2	iCAF	others	5	iCAF;NFATC2+CAF;myCAF;Pericytes;vSMC
3651	0.173036	-0.0455819	0.132	0.108	1	KDM2B	iCAF	others	5	iCAF;NFATC2+CAF;myCAF;Pericytes;vSMC
3652	0.173091	-0.0179215	0.166	0.14	1	TUBGCP3	iCAF	others	5	iCAF;NFATC2+CAF;myCAF;Pericytes;vSMC
3653	0.173432	-0.0371209	0.21	0.18	1	NDUFS4	iCAF	others	5	iCAF;NFATC2+CAF;myCAF;Pericytes;vSMC
3654	0.173752	0.0262559	0.24	0.21	1	FANCC	iCAF	others	5	iCAF;NFATC2+CAF;myCAF;Pericytes;vSMC
3655	0.173856	-0.526975	0.308	0.304	1	MYO1B	iCAF	others	5	iCAF;NFATC2+CAF;myCAF;Pericytes;vSMC
3656	0.174484	-0.0195805	0.384	0.333	1	2026-03-07	iCAF	others	5	iCAF;NFATC2+CAF;myCAF;Pericytes;vSMC
3657	0.174531	-0.250307	0.196	0.217	1	RSBN1L	iCAF	others	5	iCAF;NFATC2+CAF;myCAF;Pericytes;vSMC
3658	0.175517	0.0662048	0.104	0.085	1	TOP3A	iCAF	others	3	iCAF;Pericytes;vSMC
3659	0.175652	-0.0439854	0.166	0.138	1	PKNOX1	iCAF	others	5	iCAF;NFATC2+CAF;myCAF;Pericytes;vSMC
3660	0.176819	-0.273403	0.174	0.199	1	GFOD1	iCAF	others	5	iCAF;NFATC2+CAF;myCAF;Pericytes;vSMC
3661	0.177208	0.0383482	0.14	0.117	1	HBS1L	iCAF	others	5	iCAF;NFATC2+CAF;myCAF;Pericytes;vSMC
3662	0.178119	-0.0614126	0.192	0.164	1	RSPRY1	iCAF	others	5	iCAF;NFATC2+CAF;myCAF;Pericytes;vSMC
3663	0.178741	0.0342542	0.256	0.226	1	GLYR1	iCAF	others	5	iCAF;NFATC2+CAF;myCAF;Pericytes;vSMC
3664	0.178743	0.060259	0.238	0.212	1	PDPK1	iCAF	others	5	iCAF;NFATC2+CAF;myCAF;Pericytes;vSMC
3665	0.178753	-0.187847	0.226	0.187	1	JAG1	iCAF	others	5	iCAF;NFATC2+CAF;myCAF;Pericytes;vSMC
3666	0.179391	-0.0988621	0.456	0.4	1	SMCHD1	iCAF	others	5	iCAF;NFATC2+CAF;myCAF;Pericytes;vSMC
3667	0.180043	0.0864308	0.208	0.182	1	EIF3H	iCAF	others	5	iCAF;NFATC2+CAF;myCAF;Pericytes;vSMC
3668	0.180277	-0.0374808	0.132	0.109	1	TAPT1	iCAF	others	5	iCAF;NFATC2+CAF;myCAF;Pericytes;vSMC
3669	0.181453	0.0235448	0.12	0.1	1	ZBTB43	iCAF	others	5	iCAF;NFATC2+CAF;myCAF;Pericytes;vSMC
3670	0.181505	-0.198311	0.082	0.1	1	TMEM63A	iCAF	others	5	iCAF;NFATC2+CAF;myCAF;Pericytes;vSMC
3671	0.182282	-0.0476299	0.234	0.2	1	TBK1	iCAF	others	5	iCAF;NFATC2+CAF;myCAF;Pericytes;vSMC
3672	0.182376	0.0208454	0.21	0.182	1	SBNO1	iCAF	others	5	iCAF;NFATC2+CAF;myCAF;Pericytes;vSMC
3673	0.182699	-0.266486	0.358	0.368	1	COMMD1	iCAF	others	5	iCAF;NFATC2+CAF;myCAF;Pericytes;vSMC
3674	0.182971	-0.0612075	0.152	0.126	1	ZBTB4	iCAF	others	5	iCAF;NFATC2+CAF;myCAF;Pericytes;vSMC
3675	0.183033	0.00302649	0.162	0.138	1	PFKFB3	iCAF	others	5	iCAF;NFATC2+CAF;myCAF;Pericytes;vSMC
3676	0.183086	-0.0066505	0.104	0.085	1	MRPS9	iCAF	others	3	iCAF;NFATC2+CAF;vSMC
3677	0.183109	-0.0218223	0.14	0.116	1	UBE2O	iCAF	others	5	iCAF;NFATC2+CAF;myCAF;Pericytes;vSMC
3678	0.183375	0.0736007	0.432	0.396	1	SIK2	iCAF	others	5	iCAF;NFATC2+CAF;myCAF;Pericytes;vSMC
3679	0.184345	-0.220265	0.134	0.155	1	SLC25A16	iCAF	others	5	iCAF;NFATC2+CAF;myCAF;Pericytes;vSMC
3680	0.184633	0.018261	0.228	0.198	1	RAI1	iCAF	others	5	iCAF;NFATC2+CAF;myCAF;Pericytes;vSMC
3681	0.184739	-0.169505	0.15	0.123	1	LIMCH1	iCAF	others	5	iCAF;NFATC2+CAF;myCAF;Pericytes;vSMC
3682	0.184815	-0.244612	0.43	0.438	1	NBAS	iCAF	others	5	iCAF;NFATC2+CAF;myCAF;Pericytes;vSMC
3683	0.18511	-0.0276215	0.624	0.54	1	MYO9A	iCAF	others	5	iCAF;NFATC2+CAF;myCAF;Pericytes;vSMC
3684	0.185875	0.0307561	0.12	0.1	1	CNOT6	iCAF	others	5	iCAF;NFATC2+CAF;myCAF;Pericytes;vSMC
3685	0.185944	0.0601466	0.132	0.111	1	SH2B1	iCAF	others	5	iCAF;NFATC2+CAF;myCAF;Pericytes;vSMC
3686	0.18605	-0.00773125	0.174	0.148	1	KCTD9	iCAF	others	5	iCAF;NFATC2+CAF;myCAF;Pericytes;vSMC
3687	0.186162	-0.351255	0.138	0.16	1	IGFBP5	iCAF	others	5	iCAF;NFATC2+CAF;myCAF;Pericytes;vSMC
3688	0.186249	0.0531649	0.122	0.102	1	ZDBF2	iCAF	others	5	iCAF;NFATC2+CAF;myCAF;Pericytes;vSMC
3689	0.186459	-0.270584	0.136	0.155	1	PSMA3	iCAF	others	5	iCAF;NFATC2+CAF;myCAF;Pericytes;vSMC
3690	0.186581	-0.0349252	0.122	0.1	1	ALKBH5	iCAF	others	5	iCAF;NFATC2+CAF;myCAF;Pericytes;vSMC
3691	0.186694	0.0137476	0.388	0.351	1	BTAF1	iCAF	others	5	iCAF;NFATC2+CAF;myCAF;Pericytes;vSMC
3692	0.18726	-0.27181	0.086	0.104	1	ADAMTS14	iCAF	others	5	iCAF;NFATC2+CAF;myCAF;Pericytes;vSMC
3693	0.187315	-0.0492934	0.382	0.333	1	RAF1	iCAF	others	5	iCAF;NFATC2+CAF;myCAF;Pericytes;vSMC
3694	0.187398	-0.271382	0.48	0.396	1	FOXP2	iCAF	others	5	iCAF;NFATC2+CAF;myCAF;Pericytes;vSMC
3695	0.187596	-0.283791	0.112	0.13	1	LRSAM1	iCAF	others	5	iCAF;NFATC2+CAF;myCAF;Pericytes;vSMC
3696	0.18792	-0.0617209	0.318	0.277	1	GPBP1L1	iCAF	others	5	iCAF;NFATC2+CAF;myCAF;Pericytes;vSMC
3697	0.188013	0.0256681	0.432	0.393	1	RASSF8	iCAF	others	5	iCAF;NFATC2+CAF;myCAF;Pericytes;vSMC
3698	0.188714	-0.15111	0.516	0.523	1	PPP6R3	iCAF	others	5	iCAF;NFATC2+CAF;myCAF;Pericytes;vSMC
3699	0.189568	0.0870057	0.14	0.118	1	EIF2S3	iCAF	others	5	iCAF;NFATC2+CAF;myCAF;Pericytes;vSMC
3700	0.189673	0.0386009	0.152	0.128	1	DNAJC11	iCAF	others	5	iCAF;NFATC2+CAF;myCAF;Pericytes;vSMC
3701	0.189685	-0.106281	0.358	0.312	1	SPG11	iCAF	others	5	iCAF;NFATC2+CAF;myCAF;Pericytes;vSMC
3702	0.18974	-0.0815343	0.128	0.106	1	RAB40C	iCAF	others	5	iCAF;NFATC2+CAF;myCAF;Pericytes;vSMC
3703	0.19029	-0.0213607	0.408	0.362	1	FARS2	iCAF	others	5	iCAF;NFATC2+CAF;myCAF;Pericytes;vSMC
3704	0.190327	-0.103671	0.104	0.125	1	LMTK2	iCAF	others	5	iCAF;NFATC2+CAF;myCAF;Pericytes;vSMC
3705	0.190328	0.108792	0.19	0.164	1	MFN1	iCAF	others	5	iCAF;NFATC2+CAF;myCAF;Pericytes;vSMC
3706	0.190858	-0.00685704	0.252	0.219	1	MICU3	iCAF	others	5	iCAF;NFATC2+CAF;myCAF;Pericytes;vSMC
3707	0.190931	-0.0329157	0.116	0.095	1	FBXL3	iCAF	others	5	iCAF;NFATC2+CAF;myCAF;Pericytes;vSMC
3708	0.190956	0.0698815	0.27	0.24	1	KPNA3	iCAF	others	5	iCAF;NFATC2+CAF;myCAF;Pericytes;vSMC
3709	0.191049	-0.055603	0.238	0.204	1	HOXB3	iCAF	others	5	iCAF;NFATC2+CAF;myCAF;Pericytes;vSMC
3710	0.191053	-0.219133	0.24	0.262	1	USP3	iCAF	others	5	iCAF;NFATC2+CAF;myCAF;Pericytes;vSMC
3711	0.191116	-0.0431811	0.14	0.116	1	BSDC1	iCAF	others	5	iCAF;NFATC2+CAF;myCAF;Pericytes;vSMC
3712	0.191366	-0.0397635	0.16	0.136	1	FGF2	iCAF	others	5	iCAF;NFATC2+CAF;myCAF;Pericytes;vSMC
3713	0.191379	-0.0634383	0.228	0.195	1	RBAK-RBAKDN	iCAF	others	5	iCAF;NFATC2+CAF;myCAF;Pericytes;vSMC
3714	0.191426	0.0291173	0.15	0.127	1	FAM177A1	iCAF	others	5	iCAF;NFATC2+CAF;myCAF;Pericytes;vSMC
3715	0.191792	-0.0646506	0.386	0.338	1	UBE2R2	iCAF	others	5	iCAF;NFATC2+CAF;myCAF;Pericytes;vSMC
3716	0.192458	0.00994031	0.1	0.082	1	CYB5R3	iCAF	others	2	iCAF;Pericytes
3717	0.192592	-0.193958	0.424	0.433	1	PITPNB	iCAF	others	5	iCAF;NFATC2+CAF;myCAF;Pericytes;vSMC
3718	0.193427	0.00934956	0.1	0.082	1	THUMPD1	iCAF	others	2	iCAF;vSMC
3719	0.193883	-0.0619755	0.678	0.595	1	FOXN3	iCAF	others	5	iCAF;NFATC2+CAF;myCAF;Pericytes;vSMC
3720	0.193939	0.000566208	0.198	0.171	1	ANXA11	iCAF	others	5	iCAF;NFATC2+CAF;myCAF;Pericytes;vSMC
3721	0.194313	-0.0395322	0.392	0.342	1	RSF1	iCAF	others	5	iCAF;NFATC2+CAF;myCAF;Pericytes;vSMC
3722	0.194963	-0.0424453	0.358	0.31	1	MAP2K5	iCAF	others	5	iCAF;NFATC2+CAF;myCAF;Pericytes;vSMC
3723	0.19532	-0.133894	0.12	0.142	1	LRRC41	iCAF	others	5	iCAF;NFATC2+CAF;myCAF;Pericytes;vSMC
3724	0.195591	-0.250401	0.088	0.106	1	MYL6	iCAF	others	5	iCAF;NFATC2+CAF;myCAF;Pericytes;vSMC
3725	0.196104	-0.00900686	0.122	0.101	1	NUP85	iCAF	others	5	iCAF;NFATC2+CAF;myCAF;Pericytes;vSMC
3726	0.196112	-0.141005	0.136	0.159	1	UBXN7	iCAF	others	5	iCAF;NFATC2+CAF;myCAF;Pericytes;vSMC
3727	0.196836	-0.244836	0.186	0.155	1	ELAVL1	iCAF	others	5	iCAF;NFATC2+CAF;myCAF;Pericytes;vSMC
3728	0.196971	0.0245821	0.262	0.232	1	LRPPRC	iCAF	others	5	iCAF;NFATC2+CAF;myCAF;Pericytes;vSMC
3729	0.197104	-0.187446	0.134	0.158	1	SARS	iCAF	others	5	iCAF;NFATC2+CAF;myCAF;Pericytes;vSMC
3730	0.19763	-0.0473774	0.292	0.256	1	TYW1	iCAF	others	5	iCAF;NFATC2+CAF;myCAF;Pericytes;vSMC
3731	0.197646	-0.0383099	0.42	0.368	1	UBE3A	iCAF	others	5	iCAF;NFATC2+CAF;myCAF;Pericytes;vSMC
3732	0.197849	0.0364643	0.336	0.305	1	KANSL1L	iCAF	others	5	iCAF;NFATC2+CAF;myCAF;Pericytes;vSMC
3733	0.198347	-0.0887315	0.21	0.179	1	POM121C	iCAF	others	5	iCAF;NFATC2+CAF;myCAF;Pericytes;vSMC
3734	0.198657	-0.236875	0.106	0.126	1	GRAMD1A	iCAF	others	5	iCAF;NFATC2+CAF;myCAF;Pericytes;vSMC
3735	0.198687	0.118198	0.156	0.134	1	STXBP1	iCAF	others	5	iCAF;NFATC2+CAF;myCAF;Pericytes;vSMC
3736	0.198727	-0.0371461	0.32	0.277	1	FOXK1	iCAF	others	5	iCAF;NFATC2+CAF;myCAF;Pericytes;vSMC
3737	0.198809	-0.0686653	0.15	0.124	1	GMPS	iCAF	others	5	iCAF;NFATC2+CAF;myCAF;Pericytes;vSMC
3738	0.199418	-0.307231	0.22	0.234	1	PER2	iCAF	others	5	iCAF;NFATC2+CAF;myCAF;Pericytes;vSMC
3739	0.199529	-0.0281766	0.242	0.207	1	ADGRA3	iCAF	others	5	iCAF;NFATC2+CAF;myCAF;Pericytes;vSMC
3740	0.199743	0.0560339	0.108	0.089	1	CHMP4B	iCAF	others	4	iCAF;NFATC2+CAF;myCAF;Pericytes
3741	0.199886	0.0240225	0.106	0.088	1	IPMK	iCAF	others	4	iCAF;NFATC2+CAF;myCAF;vSMC
3742	0.200131	-0.346674	0.426	0.414	1	CTBP2	iCAF	others	5	iCAF;NFATC2+CAF;myCAF;Pericytes;vSMC
3743	0.200556	0.0527119	0.116	0.098	1	RNF215	iCAF	others	5	iCAF;NFATC2+CAF;myCAF;Pericytes;vSMC
3744	0.200732	0.0590173	0.144	0.124	1	MED4	iCAF	others	5	iCAF;NFATC2+CAF;myCAF;Pericytes;vSMC
3745	0.200908	0.0158868	0.144	0.122	1	TCEA1	iCAF	others	5	iCAF;NFATC2+CAF;myCAF;Pericytes;vSMC
3746	0.201039	-0.00909275	0.712	0.64	1	N4BP2L2	iCAF	others	5	iCAF;NFATC2+CAF;myCAF;Pericytes;vSMC
3747	0.20112	-0.253348	0.228	0.248	1	GSPT1	iCAF	others	5	iCAF;NFATC2+CAF;myCAF;Pericytes;vSMC
3748	0.201259	-0.244199	0.132	0.152	1	ERN1	iCAF	others	5	iCAF;NFATC2+CAF;myCAF;Pericytes;vSMC
3749	0.201312	-0.044878	0.238	0.205	1	CNOT1	iCAF	others	5	iCAF;NFATC2+CAF;myCAF;Pericytes;vSMC
3750	0.201408	-0.133278	0.09	0.11	1	NUP93	iCAF	others	5	iCAF;NFATC2+CAF;myCAF;Pericytes;vSMC
3751	0.20193	0.0508666	0.228	0.206	1	CAPZA1	iCAF	others	5	iCAF;NFATC2+CAF;myCAF;Pericytes;vSMC
3752	0.202248	-0.232453	0.258	0.277	1	SRSF10	iCAF	others	5	iCAF;NFATC2+CAF;myCAF;Pericytes;vSMC
3753	0.203401	0.13351	0.188	0.164	1	ATP1A1	iCAF	others	5	iCAF;NFATC2+CAF;myCAF;Pericytes;vSMC
3754	0.203875	-0.00515793	0.108	0.088	1	N4BP2L1	iCAF	others	4	iCAF;NFATC2+CAF;Pericytes;vSMC
3755	0.203878	-0.182542	0.144	0.168	1	MAPK1IP1L	iCAF	others	5	iCAF;NFATC2+CAF;myCAF;Pericytes;vSMC
3756	0.204142	-0.0271066	0.106	0.087	1	AKAP7	iCAF	others	4	iCAF;NFATC2+CAF;myCAF;vSMC
3757	0.204156	-0.0794724	0.27	0.234	1	HM13	iCAF	others	5	iCAF;NFATC2+CAF;myCAF;Pericytes;vSMC
3758	0.204383	0.0242169	0.164	0.142	1	MBTPS1	iCAF	others	5	iCAF;NFATC2+CAF;myCAF;Pericytes;vSMC
3759	0.20442	-0.0194353	0.13	0.108	1	FAM129B	iCAF	others	5	iCAF;NFATC2+CAF;myCAF;Pericytes;vSMC
3760	0.205182	-0.0440695	0.11	0.09	1	BCCIP	iCAF	others	4	iCAF;NFATC2+CAF;myCAF;vSMC
3761	0.205477	0.0882745	0.112	0.094	1	KLHDC4	iCAF	others	5	iCAF;NFATC2+CAF;myCAF;Pericytes;vSMC
3762	0.205488	-0.105067	0.118	0.096	1	SAMD3	iCAF	others	5	iCAF;NFATC2+CAF;myCAF;Pericytes;vSMC
3763	0.205859	0.0293929	0.13	0.11	1	PDIA3	iCAF	others	5	iCAF;NFATC2+CAF;myCAF;Pericytes;vSMC
3764	0.206024	-0.438799	0.38	0.392	1	SGIP1	iCAF	others	5	iCAF;NFATC2+CAF;myCAF;Pericytes;vSMC
3765	0.206108	-0.211923	0.146	0.168	1	AFTPH	iCAF	others	5	iCAF;NFATC2+CAF;myCAF;Pericytes;vSMC
3766	0.2062	-0.00997099	0.264	0.232	1	CABIN1	iCAF	others	5	iCAF;NFATC2+CAF;myCAF;Pericytes;vSMC
3767	0.206428	0.017994	0.108	0.09	1	SIDT2	iCAF	others	4	iCAF;myCAF;Pericytes;vSMC
3768	0.20664	-0.16557	0.128	0.149	1	HEPH	iCAF	others	5	iCAF;NFATC2+CAF;myCAF;Pericytes;vSMC
3769	0.20762	-0.0543096	0.484	0.419	1	DDR2	iCAF	others	5	iCAF;NFATC2+CAF;myCAF;Pericytes;vSMC
3770	0.20783	-0.0667629	0.242	0.211	1	TBC1D23	iCAF	others	5	iCAF;NFATC2+CAF;myCAF;Pericytes;vSMC
3771	0.208693	-0.607485	0.212	0.222	1	HOMER1	iCAF	others	5	iCAF;NFATC2+CAF;myCAF;Pericytes;vSMC
3772	0.208747	-0.312236	0.316	0.325	1	GNG12	iCAF	others	5	iCAF;NFATC2+CAF;myCAF;Pericytes;vSMC
3773	0.209525	-0.000774013	0.132	0.11	1	CDC123	iCAF	others	5	iCAF;NFATC2+CAF;myCAF;Pericytes;vSMC
3774	0.209746	-0.17496	0.156	0.176	1	GALNT7	iCAF	others	5	iCAF;NFATC2+CAF;myCAF;Pericytes;vSMC
3775	0.210145	-0.259299	0.17	0.188	1	IRS1	iCAF	others	5	iCAF;NFATC2+CAF;myCAF;Pericytes;vSMC
3776	0.211077	0.0217292	0.104	0.086	1	FAM160B2	iCAF	others	2	iCAF;myCAF
3777	0.21124	-0.124128	0.214	0.239	1	YWHAQ	iCAF	others	5	iCAF;NFATC2+CAF;myCAF;Pericytes;vSMC
3778	0.211354	0.00544201	0.196	0.172	1	NSMAF	iCAF	others	5	iCAF;NFATC2+CAF;myCAF;Pericytes;vSMC
3779	0.211876	-0.0277971	0.142	0.118	1	AKT2	iCAF	others	5	iCAF;NFATC2+CAF;myCAF;Pericytes;vSMC
3780	0.212449	-0.0799248	0.144	0.12	1	SAE1	iCAF	others	5	iCAF;NFATC2+CAF;myCAF;Pericytes;vSMC
3781	0.212472	-0.189359	0.096	0.114	1	DIRC2	iCAF	others	5	iCAF;NFATC2+CAF;myCAF;Pericytes;vSMC
3782	0.212805	-0.249567	0.158	0.178	1	RALA	iCAF	others	5	iCAF;NFATC2+CAF;myCAF;Pericytes;vSMC
3783	0.213647	0.0289535	0.1	0.082	1	ZNF76	iCAF	others	1	iCAF
3784	0.214409	-0.0683343	0.504	0.454	1	PCCA	iCAF	others	5	iCAF;NFATC2+CAF;myCAF;Pericytes;vSMC
3785	0.215251	-0.164473	0.094	0.112	1	IL13RA1	iCAF	others	5	iCAF;NFATC2+CAF;myCAF;Pericytes;vSMC
3786	0.215507	-0.00122452	0.114	0.095	1	ZNF266	iCAF	others	5	iCAF;NFATC2+CAF;myCAF;Pericytes;vSMC
3787	0.215776	-0.258599	0.23	0.25	1	DDX6	iCAF	others	5	iCAF;NFATC2+CAF;myCAF;Pericytes;vSMC
3788	0.216468	-0.056457	0.146	0.124	1	PCMT1	iCAF	others	5	iCAF;NFATC2+CAF;myCAF;Pericytes;vSMC
3789	0.216486	-0.0523968	0.254	0.22	1	NOTCH2	iCAF	others	5	iCAF;NFATC2+CAF;myCAF;Pericytes;vSMC
3790	0.216701	-0.0765877	0.296	0.256	1	CYFIP1	iCAF	others	5	iCAF;NFATC2+CAF;myCAF;Pericytes;vSMC
3791	0.217115	-0.0487782	0.262	0.23	1	ACACB	iCAF	others	5	iCAF;NFATC2+CAF;myCAF;Pericytes;vSMC
3792	0.217212	-0.265607	0.214	0.232	1	WDFY1	iCAF	others	5	iCAF;NFATC2+CAF;myCAF;Pericytes;vSMC
3793	0.21774	-0.280022	0.22	0.237	1	AGO4	iCAF	others	5	iCAF;NFATC2+CAF;myCAF;Pericytes;vSMC
3794	0.218964	-0.0626861	0.27	0.234	1	EFNA5	iCAF	others	5	iCAF;NFATC2+CAF;myCAF;Pericytes;vSMC
3795	0.219645	-0.495622	0.12	0.134	1	LEF1	iCAF	others	5	iCAF;NFATC2+CAF;myCAF;Pericytes;vSMC
3796	0.219792	-0.129985	0.094	0.112	1	CDC37L1	iCAF	others	5	iCAF;NFATC2+CAF;myCAF;Pericytes;vSMC
3797	0.220418	-0.242152	0.192	0.214	1	NR3C2	iCAF	others	5	iCAF;NFATC2+CAF;myCAF;Pericytes;vSMC
3798	0.220869	-0.0264375	0.22	0.191	1	QSER1	iCAF	others	5	iCAF;NFATC2+CAF;myCAF;Pericytes;vSMC
3799	0.221179	0.0981239	0.136	0.116	1	GPALPP1	iCAF	others	5	iCAF;NFATC2+CAF;myCAF;Pericytes;vSMC
3800	0.221295	-0.032558	0.124	0.104	1	BTG3	iCAF	others	5	iCAF;NFATC2+CAF;myCAF;Pericytes;vSMC
3801	0.221518	-0.230528	0.242	0.264	1	TTC39B	iCAF	others	5	iCAF;NFATC2+CAF;myCAF;Pericytes;vSMC
3802	0.222612	-0.00582415	0.36	0.326	1	PPFIA1	iCAF	others	5	iCAF;NFATC2+CAF;myCAF;Pericytes;vSMC
3803	0.222847	-0.311691	0.164	0.182	1	ZNF565	iCAF	others	5	iCAF;NFATC2+CAF;myCAF;Pericytes;vSMC
3804	0.224385	-0.214506	0.232	0.251	1	AHCYL1	iCAF	others	5	iCAF;NFATC2+CAF;myCAF;Pericytes;vSMC
3805	0.224672	0.0689508	0.126	0.108	1	VPS37A	iCAF	others	5	iCAF;NFATC2+CAF;myCAF;Pericytes;vSMC
3806	0.224774	-0.0323122	0.146	0.123	1	EFTUD2	iCAF	others	5	iCAF;NFATC2+CAF;myCAF;Pericytes;vSMC
3807	0.224809	-0.196643	0.264	0.228	1	PABPC1	iCAF	others	5	iCAF;NFATC2+CAF;myCAF;Pericytes;vSMC
3808	0.224989	-0.0147688	0.3	0.266	1	SENP7	iCAF	others	5	iCAF;NFATC2+CAF;myCAF;Pericytes;vSMC
3809	0.225039	-0.494038	0.466	0.436	1	HDAC4	iCAF	others	5	iCAF;NFATC2+CAF;myCAF;Pericytes;vSMC
3810	0.225242	-0.122061	0.56	0.556	1	ERC1	iCAF	others	5	iCAF;NFATC2+CAF;myCAF;Pericytes;vSMC
3811	0.225593	0.060246	0.182	0.16	1	CREBRF	iCAF	others	5	iCAF;NFATC2+CAF;myCAF;Pericytes;vSMC
3812	0.225599	-0.0354441	0.254	0.224	1	DNAJB14	iCAF	others	5	iCAF;NFATC2+CAF;myCAF;Pericytes;vSMC
3813	0.22567	0.0856727	0.124	0.106	1	PPM1D	iCAF	others	5	iCAF;NFATC2+CAF;myCAF;Pericytes;vSMC
3814	0.226086	-0.474158	0.18	0.197	1	ROBO2	iCAF	others	5	iCAF;NFATC2+CAF;myCAF;Pericytes;vSMC
3815	0.226208	-0.0287164	0.5	0.465	1	SPAG9	iCAF	others	5	iCAF;NFATC2+CAF;myCAF;Pericytes;vSMC
3816	0.226239	0.0127977	0.22	0.196	1	NRIP1	iCAF	others	5	iCAF;NFATC2+CAF;myCAF;Pericytes;vSMC
3817	0.227626	-0.0599042	0.482	0.424	1	GBF1	iCAF	others	5	iCAF;NFATC2+CAF;myCAF;Pericytes;vSMC
3818	0.227737	0.0440661	0.162	0.14	1	SRSF3	iCAF	others	5	iCAF;NFATC2+CAF;myCAF;Pericytes;vSMC
3819	0.227968	-0.0425811	0.28	0.243	1	NPLOC4	iCAF	others	5	iCAF;NFATC2+CAF;myCAF;Pericytes;vSMC
3820	0.228178	-0.0682325	0.11	0.132	1	MROH1	iCAF	others	5	iCAF;NFATC2+CAF;myCAF;Pericytes;vSMC
3821	0.228781	-0.04976	0.318	0.281	1	CSPP1	iCAF	others	5	iCAF;NFATC2+CAF;myCAF;Pericytes;vSMC
3822	0.229028	-0.0633595	0.2	0.171	1	HSDL2	iCAF	others	5	iCAF;NFATC2+CAF;myCAF;Pericytes;vSMC
3823	0.22995	-0.058627	0.26	0.229	1	HLCS	iCAF	others	5	iCAF;NFATC2+CAF;myCAF;Pericytes;vSMC
3824	0.230853	-0.0595922	0.214	0.186	1	CHD8	iCAF	others	5	iCAF;NFATC2+CAF;myCAF;Pericytes;vSMC
3825	0.231521	-0.0151318	0.536	0.482	1	HERC4	iCAF	others	5	iCAF;NFATC2+CAF;myCAF;Pericytes;vSMC
3826	0.232541	-0.015231	0.16	0.137	1	VPS29	iCAF	others	5	iCAF;NFATC2+CAF;myCAF;Pericytes;vSMC
3827	0.232895	0.0502692	0.122	0.104	1	TBC1D14	iCAF	others	5	iCAF;NFATC2+CAF;myCAF;Pericytes;vSMC
3828	0.233119	-0.0507351	0.294	0.262	1	ARFGEF2	iCAF	others	5	iCAF;NFATC2+CAF;myCAF;Pericytes;vSMC
3829	0.233244	-0.688003	0.6	0.551	1	SAMD4A	iCAF	others	5	iCAF;NFATC2+CAF;myCAF;Pericytes;vSMC
3830	0.233341	-0.202313	0.492	0.505	1	GNAQ	iCAF	others	5	iCAF;NFATC2+CAF;myCAF;Pericytes;vSMC
3831	0.233488	-0.275462	0.204	0.224	1	DAB2IP	iCAF	others	5	iCAF;NFATC2+CAF;myCAF;Pericytes;vSMC
3832	0.234657	0.0123435	0.1	0.083	1	PSMD7	iCAF	others	2	iCAF;NFATC2+CAF
3833	0.234734	0.0501871	0.142	0.123	1	USP45	iCAF	others	5	iCAF;NFATC2+CAF;myCAF;Pericytes;vSMC
3834	0.23487	-0.199764	0.372	0.384	1	PCGF5	iCAF	others	5	iCAF;NFATC2+CAF;myCAF;Pericytes;vSMC
3835	0.235414	0.0288788	0.162	0.14	1	ACTR2	iCAF	others	5	iCAF;NFATC2+CAF;myCAF;Pericytes;vSMC
3836	0.235431	0.0255557	0.174	0.154	1	ZNF800	iCAF	others	5	iCAF;NFATC2+CAF;myCAF;Pericytes;vSMC
3837	0.236056	-0.0253855	0.164	0.141	1	CC2D2A	iCAF	others	5	iCAF;NFATC2+CAF;myCAF;Pericytes;vSMC
3838	0.236727	-0.0733386	0.346	0.298	1	WDR7	iCAF	others	5	iCAF;NFATC2+CAF;myCAF;Pericytes;vSMC
3839	0.236846	0.057499	0.114	0.096	1	ZC3H3	iCAF	others	5	iCAF;NFATC2+CAF;myCAF;Pericytes;vSMC
3840	0.236861	-0.144198	0.126	0.146	1	DSTYK	iCAF	others	5	iCAF;NFATC2+CAF;myCAF;Pericytes;vSMC
3841	0.237022	-0.187698	0.12	0.137	1	SRGAP2C	iCAF	others	5	iCAF;NFATC2+CAF;myCAF;Pericytes;vSMC
3842	0.237384	-0.2415	0.406	0.405	1	AAK1	iCAF	others	5	iCAF;NFATC2+CAF;myCAF;Pericytes;vSMC
3843	0.237633	-0.187612	0.1	0.117	1	STRAP	iCAF	others	5	iCAF;NFATC2+CAF;myCAF;Pericytes;vSMC
3844	0.237673	0.0514838	0.124	0.106	1	UBN1	iCAF	others	5	iCAF;NFATC2+CAF;myCAF;Pericytes;vSMC
3845	0.237997	0.103621	0.22	0.198	1	RHBDD1	iCAF	others	5	iCAF;NFATC2+CAF;myCAF;Pericytes;vSMC
3846	0.238009	-0.240992	0.348	0.362	1	ANKS1A	iCAF	others	5	iCAF;NFATC2+CAF;myCAF;Pericytes;vSMC
3847	0.238586	0.0434946	0.204	0.179	1	QRICH1	iCAF	others	5	iCAF;NFATC2+CAF;myCAF;Pericytes;vSMC
3848	0.238645	-0.0246073	0.122	0.103	1	NBR1	iCAF	others	5	iCAF;NFATC2+CAF;myCAF;Pericytes;vSMC
3849	0.238769	-0.146472	0.384	0.406	1	GEM	iCAF	others	5	iCAF;NFATC2+CAF;myCAF;Pericytes;vSMC
3850	0.239088	0.0407653	0.104	0.086	1	PIGF	iCAF	others	1	iCAF
3851	0.239221	0.0315666	0.202	0.176	1	FMNL3	iCAF	others	5	iCAF;NFATC2+CAF;myCAF;Pericytes;vSMC
3852	0.239272	-0.1771	0.188	0.209	1	MBD2	iCAF	others	5	iCAF;NFATC2+CAF;myCAF;Pericytes;vSMC
3853	0.239561	-0.0245941	0.108	0.09	1	SDHC	iCAF	others	5	iCAF;NFATC2+CAF;myCAF;Pericytes;vSMC
3854	0.239587	-0.651969	0.248	0.251	1	FOSB	iCAF	others	5	iCAF;NFATC2+CAF;myCAF;Pericytes;vSMC
3855	0.240282	-0.0122497	0.114	0.095	1	GNPAT	iCAF	others	5	iCAF;NFATC2+CAF;myCAF;Pericytes;vSMC
3856	0.240365	0.0776544	0.128	0.11	1	N4BP2	iCAF	others	5	iCAF;NFATC2+CAF;myCAF;Pericytes;vSMC
3857	0.241616	-0.209361	0.266	0.29	1	CDC14B	iCAF	others	5	iCAF;NFATC2+CAF;myCAF;Pericytes;vSMC
3858	0.241814	-0.21737	0.336	0.344	1	SPPL3	iCAF	others	5	iCAF;NFATC2+CAF;myCAF;Pericytes;vSMC
3859	0.242246	-0.134751	0.114	0.134	1	ZYX	iCAF	others	5	iCAF;NFATC2+CAF;myCAF;Pericytes;vSMC
3860	0.243218	-0.0370587	0.526	0.484	1	EPS15	iCAF	others	5	iCAF;NFATC2+CAF;myCAF;Pericytes;vSMC
3861	0.24327	-0.0762806	0.322	0.284	1	SEMA5A	iCAF	others	5	iCAF;NFATC2+CAF;myCAF;Pericytes;vSMC
3862	0.243428	-0.0561199	0.1	0.082	1	C7orf50	iCAF	others	2	iCAF;myCAF
3863	0.244154	-0.224997	0.112	0.13	1	RNF4	iCAF	others	5	iCAF;NFATC2+CAF;myCAF;Pericytes;vSMC
3864	0.244329	0.0259312	0.556	0.522	1	NXN	iCAF	others	5	iCAF;NFATC2+CAF;myCAF;Pericytes;vSMC
3865	0.244455	-0.00486061	0.13	0.112	1	PAPSS1	iCAF	others	5	iCAF;NFATC2+CAF;myCAF;Pericytes;vSMC
3866	0.244527	0.00665908	0.11	0.092	1	DNAJC2	iCAF	others	3	iCAF;myCAF;Pericytes
3867	0.244623	-0.0903074	0.448	0.398	1	PRRC2B	iCAF	others	5	iCAF;NFATC2+CAF;myCAF;Pericytes;vSMC
3868	0.245253	0.00468332	0.264	0.236	1	ATE1	iCAF	others	5	iCAF;NFATC2+CAF;myCAF;Pericytes;vSMC
3869	0.245415	-0.133819	0.138	0.158	1	TLN1	iCAF	others	5	iCAF;NFATC2+CAF;myCAF;Pericytes;vSMC
3870	0.245686	0.0432116	0.232	0.206	1	FBXL5	iCAF	others	5	iCAF;NFATC2+CAF;myCAF;Pericytes;vSMC
3871	0.245966	-0.321677	0.162	0.178	1	NPC1	iCAF	others	5	iCAF;NFATC2+CAF;myCAF;Pericytes;vSMC
3872	0.246306	-0.0751815	0.128	0.108	1	PREP	iCAF	others	5	iCAF;NFATC2+CAF;myCAF;Pericytes;vSMC
3873	0.246826	0.0141139	0.192	0.168	1	PSMD11	iCAF	others	5	iCAF;NFATC2+CAF;myCAF;Pericytes;vSMC
3874	0.247614	-0.046016	0.248	0.22	1	TAF2	iCAF	others	5	iCAF;NFATC2+CAF;myCAF;Pericytes;vSMC
3875	0.247933	-0.0545946	0.156	0.133	1	BIN3	iCAF	others	5	iCAF;NFATC2+CAF;myCAF;Pericytes;vSMC
3876	0.248103	-0.17606	0.168	0.186	1	GOLGA8B	iCAF	others	5	iCAF;NFATC2+CAF;myCAF;Pericytes;vSMC
3877	0.248511	-0.0597613	0.236	0.208	1	DNAJC7	iCAF	others	5	iCAF;NFATC2+CAF;myCAF;Pericytes;vSMC
3878	0.248611	0.0405618	0.094	0.114	1	SLC22A3	iCAF	others	5	iCAF;NFATC2+CAF;myCAF;Pericytes;vSMC
3879	0.249792	-0.0659631	0.132	0.112	1	PYGO1	iCAF	others	5	iCAF;NFATC2+CAF;myCAF;Pericytes;vSMC
3880	0.249901	-0.0514016	0.16	0.137	1	ALS2	iCAF	others	5	iCAF;NFATC2+CAF;myCAF;Pericytes;vSMC
3881	0.249944	-0.0557162	0.196	0.172	1	ANAPC1	iCAF	others	5	iCAF;NFATC2+CAF;myCAF;Pericytes;vSMC
3882	0.250627	-0.417623	0.462	0.383	1	DDAH1	iCAF	others	5	iCAF;NFATC2+CAF;myCAF;Pericytes;vSMC
3883	0.250795	-0.238763	0.312	0.328	1	VAPA	iCAF	others	5	iCAF;NFATC2+CAF;myCAF;Pericytes;vSMC
3884	0.25153	-0.0114711	0.104	0.086	1	CWC22	iCAF	others	3	iCAF;Pericytes;vSMC
3885	0.251744	-0.235721	0.334	0.341	1	PIK3C2A	iCAF	others	5	iCAF;NFATC2+CAF;myCAF;Pericytes;vSMC
3886	0.252669	-0.216053	0.104	0.12	1	SWAP70	iCAF	others	5	iCAF;NFATC2+CAF;myCAF;Pericytes;vSMC
3887	0.253951	-0.0355483	0.158	0.135	1	PABPC4	iCAF	others	5	iCAF;NFATC2+CAF;myCAF;Pericytes;vSMC
3888	0.254034	-0.217478	0.202	0.22	1	AVEN	iCAF	others	5	iCAF;NFATC2+CAF;myCAF;Pericytes;vSMC
3889	0.255147	-0.0158396	0.128	0.11	1	FBXW2	iCAF	others	5	iCAF;NFATC2+CAF;myCAF;Pericytes;vSMC
3890	0.255252	-0.0234467	0.514	0.458	1	TNKS	iCAF	others	5	iCAF;NFATC2+CAF;myCAF;Pericytes;vSMC
3891	0.255375	-0.0705838	0.148	0.126	1	FBRSL1	iCAF	others	5	iCAF;NFATC2+CAF;myCAF;Pericytes;vSMC
3892	0.255378	0.0176118	0.098	0.115	1	ERBB4	iCAF	others	5	iCAF;NFATC2+CAF;myCAF;Pericytes;vSMC
3893	0.257503	0.0607999	0.114	0.097	1	ORC4	iCAF	others	5	iCAF;NFATC2+CAF;myCAF;Pericytes;vSMC
3894	0.25758	-0.0672445	0.208	0.181	1	SEC24A	iCAF	others	5	iCAF;NFATC2+CAF;myCAF;Pericytes;vSMC
3895	0.258867	-0.0266224	0.11	0.092	1	DPM1	iCAF	others	5	iCAF;NFATC2+CAF;myCAF;Pericytes;vSMC
3896	0.259092	0.0271591	0.136	0.116	1	PRKRA	iCAF	others	5	iCAF;NFATC2+CAF;myCAF;Pericytes;vSMC
3897	0.259133	-0.0699446	0.15	0.128	1	EIF2AK4	iCAF	others	5	iCAF;NFATC2+CAF;myCAF;Pericytes;vSMC
3898	0.259555	-0.000333318	0.12	0.102	1	MTHFR	iCAF	others	5	iCAF;NFATC2+CAF;myCAF;Pericytes;vSMC
3899	0.260646	-0.00658092	0.328	0.296	1	AP2B1	iCAF	others	5	iCAF;NFATC2+CAF;myCAF;Pericytes;vSMC
3900	0.261175	0.0590726	0.14	0.122	1	MSL2	iCAF	others	5	iCAF;NFATC2+CAF;myCAF;Pericytes;vSMC
3901	0.263469	0.0251421	0.21	0.188	1	NPIPB5	iCAF	others	5	iCAF;NFATC2+CAF;myCAF;Pericytes;vSMC
3902	0.264431	-0.154564	0.088	0.103	1	CSRNP1	iCAF	others	5	iCAF;NFATC2+CAF;myCAF;Pericytes;vSMC
3903	0.264614	-0.516789	0.51	0.494	1	ELL2	iCAF	others	5	iCAF;NFATC2+CAF;myCAF;Pericytes;vSMC
3904	0.265001	0.000813869	0.582	0.535	1	FER	iCAF	others	5	iCAF;NFATC2+CAF;myCAF;Pericytes;vSMC
3905	0.265229	-0.047283	0.182	0.158	1	HSD17B4	iCAF	others	5	iCAF;NFATC2+CAF;myCAF;Pericytes;vSMC
3906	0.266065	0.00250334	0.104	0.088	1	PTMA	iCAF	others	4	iCAF;myCAF;Pericytes;vSMC
3907	0.266158	-0.0257395	0.204	0.178	1	PPARD	iCAF	others	5	iCAF;NFATC2+CAF;myCAF;Pericytes;vSMC
3908	0.266643	-0.144111	0.534	0.47	1	NBEAL1	iCAF	others	5	iCAF;NFATC2+CAF;myCAF;Pericytes;vSMC
3909	0.267774	-0.092878	0.136	0.115	1	ZNF562	iCAF	others	5	iCAF;NFATC2+CAF;myCAF;Pericytes;vSMC
3910	0.268106	-0.243578	0.516	0.456	1	CHSY3	iCAF	others	5	iCAF;NFATC2+CAF;myCAF;Pericytes;vSMC
3911	0.26889	-0.0318925	0.2	0.175	1	HYDIN	iCAF	others	5	iCAF;NFATC2+CAF;myCAF;Pericytes;vSMC
3912	0.269295	-0.0482929	0.826	0.741	1	DST	iCAF	others	5	iCAF;NFATC2+CAF;myCAF;Pericytes;vSMC
3913	0.270035	-0.123384	0.446	0.459	1	FBXO11	iCAF	others	5	iCAF;NFATC2+CAF;myCAF;Pericytes;vSMC
3914	0.270684	-0.0198987	0.152	0.132	1	PPP2R3C	iCAF	others	5	iCAF;NFATC2+CAF;myCAF;Pericytes;vSMC
3915	0.271174	-0.0427623	0.112	0.095	1	LIMD1	iCAF	others	5	iCAF;NFATC2+CAF;myCAF;Pericytes;vSMC
3916	0.271675	0.0143027	0.114	0.096	1	GGA1	iCAF	others	5	iCAF;NFATC2+CAF;myCAF;Pericytes;vSMC
3917	0.272557	-0.0952897	0.166	0.188	1	CD2AP	iCAF	others	5	iCAF;NFATC2+CAF;myCAF;Pericytes;vSMC
3918	0.273372	0.0591419	0.162	0.142	1	TMEM164	iCAF	others	5	iCAF;NFATC2+CAF;myCAF;Pericytes;vSMC
3919	0.27409	-0.0256343	0.51	0.466	1	RABGAP1L	iCAF	others	5	iCAF;NFATC2+CAF;myCAF;Pericytes;vSMC
3920	0.27464	0.0964187	0.176	0.157	1	ACER3	iCAF	others	5	iCAF;NFATC2+CAF;myCAF;Pericytes;vSMC
3921	0.275516	0.0990635	0.104	0.089	1	ZBTB25	iCAF	others	4	iCAF;NFATC2+CAF;myCAF;vSMC
3922	0.275804	-0.0430812	0.468	0.414	1	GSN	iCAF	others	5	iCAF;NFATC2+CAF;myCAF;Pericytes;vSMC
3923	0.276126	-0.237314	0.324	0.33	1	GULP1	iCAF	others	5	iCAF;NFATC2+CAF;myCAF;Pericytes;vSMC
3924	0.27625	-0.222386	0.09	0.105	1	PPP1R2	iCAF	others	5	iCAF;NFATC2+CAF;myCAF;Pericytes;vSMC
3925	0.277783	-0.242749	0.308	0.316	1	CLEC16A	iCAF	others	5	iCAF;NFATC2+CAF;myCAF;Pericytes;vSMC
3926	0.278656	-0.0261452	0.332	0.299	1	C11orf49	iCAF	others	5	iCAF;NFATC2+CAF;myCAF;Pericytes;vSMC
3927	0.278798	-0.128627	0.106	0.122	1	SAP30BP	iCAF	others	5	iCAF;NFATC2+CAF;myCAF;Pericytes;vSMC
3928	0.278951	-0.0582975	0.322	0.292	1	CD99	iCAF	others	5	iCAF;NFATC2+CAF;myCAF;Pericytes;vSMC
3929	0.278973	-0.171264	0.192	0.21	1	MAP3K14	iCAF	others	5	iCAF;NFATC2+CAF;myCAF;Pericytes;vSMC
3930	0.27932	-0.229412	0.106	0.121	1	VDAC3	iCAF	others	5	iCAF;NFATC2+CAF;myCAF;Pericytes;vSMC
3931	0.279629	-0.172167	0.454	0.401	1	TASP1	iCAF	others	5	iCAF;NFATC2+CAF;myCAF;Pericytes;vSMC
3932	0.279986	-0.0571045	0.158	0.136	1	DHX32	iCAF	others	5	iCAF;NFATC2+CAF;myCAF;Pericytes;vSMC
3933	0.280033	-0.00333468	0.326	0.292	1	CDC42BPB	iCAF	others	5	iCAF;NFATC2+CAF;myCAF;Pericytes;vSMC
3934	0.280332	-0.0337025	0.268	0.24	1	TET2	iCAF	others	5	iCAF;NFATC2+CAF;myCAF;Pericytes;vSMC
3935	0.280767	-0.116923	0.156	0.176	1	ETF1	iCAF	others	5	iCAF;NFATC2+CAF;myCAF;Pericytes;vSMC
3936	0.281413	0.0533013	0.13	0.114	1	NSUN2	iCAF	others	5	iCAF;NFATC2+CAF;myCAF;Pericytes;vSMC
3937	0.281648	0.0696097	0.16	0.143	1	USP42	iCAF	others	5	iCAF;NFATC2+CAF;myCAF;Pericytes;vSMC
3938	0.281662	-0.0968569	0.222	0.196	1	KLHDC10	iCAF	others	5	iCAF;NFATC2+CAF;myCAF;Pericytes;vSMC
3939	0.281839	-0.216854	0.266	0.278	1	MORF4L2	iCAF	others	5	iCAF;NFATC2+CAF;myCAF;Pericytes;vSMC
3940	0.282509	0.0180669	0.116	0.099	1	ITFG2	iCAF	others	5	iCAF;NFATC2+CAF;myCAF;Pericytes;vSMC
3941	0.282948	-0.167994	0.13	0.147	1	TMEM65	iCAF	others	5	iCAF;NFATC2+CAF;myCAF;Pericytes;vSMC
3942	0.283171	-0.341276	0.174	0.186	1	CYSTM1	iCAF	others	5	iCAF;NFATC2+CAF;myCAF;Pericytes;vSMC
3943	0.283662	0.270124	0.348	0.328	1	INHBA	iCAF	others	5	iCAF;NFATC2+CAF;myCAF;Pericytes;vSMC
3944	0.284971	0.0280042	0.292	0.262	1	RNF145	iCAF	others	5	iCAF;NFATC2+CAF;myCAF;Pericytes;vSMC
3945	0.285147	-0.258275	0.104	0.118	1	HSPD1	iCAF	others	5	iCAF;NFATC2+CAF;myCAF;Pericytes;vSMC
3946	0.285769	-0.00254796	0.24	0.213	1	NMT1	iCAF	others	5	iCAF;NFATC2+CAF;myCAF;Pericytes;vSMC
3947	0.286257	-0.0557724	0.148	0.128	1	DPY19L3	iCAF	others	5	iCAF;NFATC2+CAF;myCAF;Pericytes;vSMC
3948	0.286765	-0.0328114	0.156	0.134	1	LIN52	iCAF	others	5	iCAF;NFATC2+CAF;myCAF;Pericytes;vSMC
3949	0.287006	-0.255462	0.32	0.334	1	TNIK	iCAF	others	5	iCAF;NFATC2+CAF;myCAF;Pericytes;vSMC
3950	0.287134	0.0925359	0.448	0.421	1	ANK2	iCAF	others	5	iCAF;NFATC2+CAF;myCAF;Pericytes;vSMC
3951	0.288218	-0.0227867	0.132	0.114	1	UBE2L3	iCAF	others	5	iCAF;NFATC2+CAF;myCAF;Pericytes;vSMC
3952	0.288402	-0.187991	0.246	0.266	1	XPR1	iCAF	others	5	iCAF;NFATC2+CAF;myCAF;Pericytes;vSMC
3953	0.288433	-0.298638	0.274	0.278	1	ZNF652	iCAF	others	5	iCAF;NFATC2+CAF;myCAF;Pericytes;vSMC
3954	0.288541	0.0372881	0.144	0.125	1	GNA14	iCAF	others	5	iCAF;NFATC2+CAF;myCAF;Pericytes;vSMC
3955	0.289754	0.0122613	0.106	0.09	1	NUDCD1	iCAF	others	2	iCAF;vSMC
3956	0.290849	-0.0458899	0.252	0.224	1	NUP58	iCAF	others	5	iCAF;NFATC2+CAF;myCAF;Pericytes;vSMC
3957	0.291133	0.0221665	0.136	0.118	1	PKDCC	iCAF	others	5	iCAF;NFATC2+CAF;myCAF;Pericytes;vSMC
3958	0.291274	-0.020273	0.572	0.524	1	ANKRD17	iCAF	others	5	iCAF;NFATC2+CAF;myCAF;Pericytes;vSMC
3959	0.291356	-0.0203733	0.172	0.152	1	ZMYM5	iCAF	others	5	iCAF;NFATC2+CAF;myCAF;Pericytes;vSMC
3960	0.291463	0.0149031	0.454	0.426	1	TRIP12	iCAF	others	5	iCAF;NFATC2+CAF;myCAF;Pericytes;vSMC
3961	0.291754	-0.0395465	0.24	0.214	1	TBCA	iCAF	others	5	iCAF;NFATC2+CAF;myCAF;Pericytes;vSMC
3962	0.29206	-0.0530192	0.154	0.134	1	FAM185A	iCAF	others	5	iCAF;NFATC2+CAF;myCAF;Pericytes;vSMC
3963	0.292974	-0.2794	0.208	0.222	1	NCK2	iCAF	others	5	iCAF;NFATC2+CAF;myCAF;Pericytes;vSMC
3964	0.293013	-0.131099	0.392	0.41	1	GATAD2B	iCAF	others	5	iCAF;NFATC2+CAF;myCAF;Pericytes;vSMC
3965	0.293971	-0.0553662	0.166	0.143	1	RGS12	iCAF	others	5	iCAF;NFATC2+CAF;myCAF;Pericytes;vSMC
3966	0.294124	-0.0707094	0.16	0.138	1	TRIM38	iCAF	others	5	iCAF;NFATC2+CAF;myCAF;Pericytes;vSMC
3967	0.295172	0.0258586	0.132	0.116	1	CEP63	iCAF	others	5	iCAF;NFATC2+CAF;myCAF;Pericytes;vSMC
3968	0.295512	-0.0823796	0.11	0.126	1	CMC2	iCAF	others	5	iCAF;NFATC2+CAF;myCAF;Pericytes;vSMC
3969	0.295554	0.0947744	0.142	0.125	1	AGK	iCAF	others	5	iCAF;NFATC2+CAF;myCAF;Pericytes;vSMC
3970	0.295554	-0.0361719	0.104	0.088	1	KIAA0100	iCAF	others	4	iCAF;NFATC2+CAF;Pericytes;vSMC
3971	0.296461	-0.132108	0.088	0.104	1	UBA3	iCAF	others	5	iCAF;NFATC2+CAF;myCAF;Pericytes;vSMC
3972	0.296537	0.0140735	0.112	0.096	1	NSUN3	iCAF	others	5	iCAF;NFATC2+CAF;myCAF;Pericytes;vSMC
3973	0.297253	-0.252409	0.266	0.278	1	KPNA6	iCAF	others	5	iCAF;NFATC2+CAF;myCAF;Pericytes;vSMC
3974	0.297916	0.0578097	0.23	0.206	1	UTY	iCAF	others	5	iCAF;NFATC2+CAF;myCAF;Pericytes;vSMC
3975	0.298158	0.0218527	0.146	0.127	1	C1QTNF3-AMACR	iCAF	others	5	iCAF;NFATC2+CAF;myCAF;Pericytes;vSMC
3976	0.298804	-0.0937698	0.248	0.222	1	SMARCA1	iCAF	others	5	iCAF;NFATC2+CAF;myCAF;Pericytes;vSMC
3977	0.300016	0.030634	0.114	0.098	1	SMAD7	iCAF	others	5	iCAF;NFATC2+CAF;myCAF;Pericytes;vSMC
3978	0.300517	-0.375064	0.572	0.535	1	MEIS2	iCAF	others	5	iCAF;NFATC2+CAF;myCAF;Pericytes;vSMC
3979	0.301233	-0.0686094	0.272	0.244	1	ZMYND8	iCAF	others	5	iCAF;NFATC2+CAF;myCAF;Pericytes;vSMC
3980	0.301441	0.0185136	0.108	0.092	1	DHDDS	iCAF	others	4	iCAF;NFATC2+CAF;myCAF;vSMC
3981	0.301615	-0.275901	0.384	0.388	1	FOXK2	iCAF	others	5	iCAF;NFATC2+CAF;myCAF;Pericytes;vSMC
3982	0.302314	-0.206306	0.346	0.354	1	RICTOR	iCAF	others	5	iCAF;NFATC2+CAF;myCAF;Pericytes;vSMC
3983	0.302656	0.0172979	0.424	0.381	1	BBX	iCAF	others	5	iCAF;NFATC2+CAF;myCAF;Pericytes;vSMC
3984	0.303406	-0.104211	0.096	0.112	1	UBE2J1	iCAF	others	5	iCAF;NFATC2+CAF;myCAF;Pericytes;vSMC
3985	0.303866	-0.23007	0.354	0.363	1	SPIRE1	iCAF	others	5	iCAF;NFATC2+CAF;myCAF;Pericytes;vSMC
3986	0.303874	0.0556819	0.182	0.164	1	MTMR1	iCAF	others	5	iCAF;NFATC2+CAF;myCAF;Pericytes;vSMC
3987	0.303958	-0.03148	0.226	0.2	1	XPO6	iCAF	others	5	iCAF;NFATC2+CAF;myCAF;Pericytes;vSMC
3988	0.304706	-0.0487315	0.368	0.328	1	ARMC8	iCAF	others	5	iCAF;NFATC2+CAF;myCAF;Pericytes;vSMC
3989	0.305239	-0.26494	0.146	0.16	1	MYO10	iCAF	others	5	iCAF;NFATC2+CAF;myCAF;Pericytes;vSMC
3990	0.305945	-0.0250318	0.152	0.132	1	NPNT	iCAF	others	5	iCAF;NFATC2+CAF;myCAF;Pericytes;vSMC
3991	0.306716	-0.0550238	0.4	0.36	1	VWA8	iCAF	others	5	iCAF;NFATC2+CAF;myCAF;Pericytes;vSMC
3992	0.306865	-0.188531	0.204	0.218	1	CYTH1	iCAF	others	5	iCAF;NFATC2+CAF;myCAF;Pericytes;vSMC
3993	0.306906	0.0110194	0.1	0.085	1	CIAO1	iCAF	others	2	iCAF;vSMC
3994	0.307481	-0.0585326	0.134	0.114	1	TEX41	iCAF	others	5	iCAF;NFATC2+CAF;myCAF;Pericytes;vSMC
3995	0.309201	0.0213843	0.23	0.202	1	PDK4	iCAF	others	5	iCAF;NFATC2+CAF;myCAF;Pericytes;vSMC
3996	0.309572	-0.0482629	0.178	0.158	1	PABPN1	iCAF	others	5	iCAF;NFATC2+CAF;myCAF;Pericytes;vSMC
3997	0.309623	-0.152653	0.222	0.242	1	PPP4R1	iCAF	others	5	iCAF;NFATC2+CAF;myCAF;Pericytes;vSMC
3998	0.310765	-0.158274	0.354	0.368	1	MLLT3	iCAF	others	5	iCAF;NFATC2+CAF;myCAF;Pericytes;vSMC
3999	0.311094	0.0407148	0.12	0.104	1	SMG5	iCAF	others	5	iCAF;NFATC2+CAF;myCAF;Pericytes;vSMC
4000	0.31149	0.0253318	0.146	0.128	1	MARK2	iCAF	others	5	iCAF;NFATC2+CAF;myCAF;Pericytes;vSMC
4001	0.311797	-0.252032	0.094	0.108	1	TLE2	iCAF	others	5	iCAF;NFATC2+CAF;myCAF;Pericytes;vSMC
4002	0.313156	0.00217599	0.18	0.16	1	TMEM263	iCAF	others	5	iCAF;NFATC2+CAF;myCAF;Pericytes;vSMC
4003	0.313305	-0.192307	0.342	0.354	1	TMEM117	iCAF	others	5	iCAF;NFATC2+CAF;myCAF;Pericytes;vSMC
4004	0.313559	-0.0156179	0.182	0.161	1	SLC35D1	iCAF	others	5	iCAF;NFATC2+CAF;myCAF;Pericytes;vSMC
4005	0.31361	0.0269979	0.104	0.09	1	EIF4H	iCAF	others	3	iCAF;NFATC2+CAF;myCAF
4006	0.313677	-0.0229183	0.116	0.1	1	SREK1IP1	iCAF	others	5	iCAF;NFATC2+CAF;myCAF;Pericytes;vSMC
4007	0.313834	-0.021613	0.426	0.394	1	ATG7	iCAF	others	5	iCAF;NFATC2+CAF;myCAF;Pericytes;vSMC
4008	0.314566	-0.152888	0.214	0.231	1	NR2C2	iCAF	others	5	iCAF;NFATC2+CAF;myCAF;Pericytes;vSMC
4009	0.314666	0.0186698	0.332	0.3	1	RC3H1	iCAF	others	5	iCAF;NFATC2+CAF;myCAF;Pericytes;vSMC
4010	0.315068	-0.260151	0.25	0.256	1	WLS	iCAF	others	5	iCAF;NFATC2+CAF;myCAF;Pericytes;vSMC
4011	0.315118	-0.200366	0.246	0.212	1	DOCK10	iCAF	others	5	iCAF;NFATC2+CAF;myCAF;Pericytes;vSMC
4012	0.315241	-0.34699	0.114	0.126	1	PLEKHG2	iCAF	others	5	iCAF;NFATC2+CAF;myCAF;Pericytes;vSMC
4013	0.315626	-0.051519	0.154	0.136	1	ATN1	iCAF	others	5	iCAF;NFATC2+CAF;myCAF;Pericytes;vSMC
4014	0.316082	-0.0895965	0.27	0.242	1	USP8	iCAF	others	5	iCAF;NFATC2+CAF;myCAF;Pericytes;vSMC
4015	0.316644	0.00725787	0.12	0.104	1	TMEM248	iCAF	others	5	iCAF;NFATC2+CAF;myCAF;Pericytes;vSMC
4016	0.317251	-0.101674	0.336	0.304	1	ACAP2	iCAF	others	5	iCAF;NFATC2+CAF;myCAF;Pericytes;vSMC
4017	0.317275	-0.124407	0.16	0.178	1	ZNRF1	iCAF	others	5	iCAF;NFATC2+CAF;myCAF;Pericytes;vSMC
4018	0.318465	-0.189697	0.166	0.18	1	CCPG1	iCAF	others	5	iCAF;NFATC2+CAF;myCAF;Pericytes;vSMC
4019	0.318604	0.0130402	0.408	0.379	1	SUPT3H	iCAF	others	5	iCAF;NFATC2+CAF;myCAF;Pericytes;vSMC
4020	0.319308	-0.0130963	0.112	0.096	1	TFB1M	iCAF	others	5	iCAF;NFATC2+CAF;myCAF;Pericytes;vSMC
4021	0.319879	-0.00129715	0.11	0.094	1	RAD52	iCAF	others	4	iCAF;NFATC2+CAF;Pericytes;vSMC
4022	0.321839	-0.00945056	0.126	0.109	1	LRCH2	iCAF	others	5	iCAF;NFATC2+CAF;myCAF;Pericytes;vSMC
4023	0.3226	0.049973	0.112	0.098	1	TMCO4	iCAF	others	5	iCAF;NFATC2+CAF;myCAF;Pericytes;vSMC
4024	0.322742	0.036604	0.136	0.12	1	FGFR1OP	iCAF	others	5	iCAF;NFATC2+CAF;myCAF;Pericytes;vSMC
4025	0.32318	0.089702	0.23	0.21	1	ZNF654	iCAF	others	5	iCAF;NFATC2+CAF;myCAF;Pericytes;vSMC
4026	0.323608	0.00453869	0.28	0.256	1	ATG10	iCAF	others	5	iCAF;NFATC2+CAF;myCAF;Pericytes;vSMC
4027	0.3241	-0.0603863	0.092	0.108	1	TXNL1	iCAF	others	5	iCAF;NFATC2+CAF;myCAF;Pericytes;vSMC
4028	0.32461	-0.0177955	0.176	0.156	1	PDZD8	iCAF	others	5	iCAF;NFATC2+CAF;myCAF;Pericytes;vSMC
4029	0.324785	-0.039215	0.17	0.151	1	NBPF19	iCAF	others	5	iCAF;NFATC2+CAF;myCAF;Pericytes;vSMC
4030	0.324895	-0.105755	0.092	0.106	1	FAM228B	iCAF	others	5	iCAF;NFATC2+CAF;myCAF;Pericytes;vSMC
4031	0.326382	0.00748154	0.318	0.296	1	PPM1B	iCAF	others	5	iCAF;NFATC2+CAF;myCAF;Pericytes;vSMC
4032	0.326753	-0.0634514	0.202	0.18	1	RUFY1	iCAF	others	5	iCAF;NFATC2+CAF;myCAF;Pericytes;vSMC
4033	0.326927	-0.167923	0.308	0.326	1	UBE2D2	iCAF	others	5	iCAF;NFATC2+CAF;myCAF;Pericytes;vSMC
4034	0.327341	-0.0340767	0.416	0.376	1	SMG1	iCAF	others	5	iCAF;NFATC2+CAF;myCAF;Pericytes;vSMC
4035	0.327392	0.0237873	0.382	0.353	1	SCAF8	iCAF	others	5	iCAF;NFATC2+CAF;myCAF;Pericytes;vSMC
4036	0.328286	0.0353798	0.116	0.1	1	HTRA1	iCAF	others	5	iCAF;NFATC2+CAF;myCAF;Pericytes;vSMC
4037	0.32867	-0.0543109	0.108	0.092	1	GNL3	iCAF	others	3	iCAF;NFATC2+CAF;vSMC
4038	0.328731	-0.247128	0.326	0.334	1	UBE2E1	iCAF	others	5	iCAF;NFATC2+CAF;myCAF;Pericytes;vSMC
4039	0.329146	-0.209008	0.48	0.476	1	CELF1	iCAF	others	5	iCAF;NFATC2+CAF;myCAF;Pericytes;vSMC
4040	0.331001	-0.16452	0.154	0.17	1	GRB2	iCAF	others	5	iCAF;NFATC2+CAF;myCAF;Pericytes;vSMC
4041	0.331074	-0.104022	0.164	0.184	1	GLRX3	iCAF	others	5	iCAF;NFATC2+CAF;myCAF;Pericytes;vSMC
4042	0.331614	-0.0439846	0.09	0.104	1	PYGB	iCAF	others	5	iCAF;NFATC2+CAF;myCAF;Pericytes;vSMC
4043	0.331962	-0.312693	0.35	0.354	1	TBL1X	iCAF	others	5	iCAF;NFATC2+CAF;myCAF;Pericytes;vSMC
4044	0.332281	-0.241122	0.252	0.262	1	UBE2G1	iCAF	others	5	iCAF;NFATC2+CAF;myCAF;Pericytes;vSMC
4045	0.332291	-0.142398	0.14	0.12	1	ATF6B	iCAF	others	5	iCAF;NFATC2+CAF;myCAF;Pericytes;vSMC
4046	0.332481	0.00748145	0.258	0.239	1	AGFG1	iCAF	others	5	iCAF;NFATC2+CAF;myCAF;Pericytes;vSMC
4047	0.333633	-0.00632072	0.142	0.124	1	CNOT6L	iCAF	others	5	iCAF;NFATC2+CAF;myCAF;Pericytes;vSMC
4048	0.333763	0.0657438	0.122	0.108	1	RSBN1	iCAF	others	5	iCAF;NFATC2+CAF;myCAF;Pericytes;vSMC
4049	0.333783	-0.0581615	0.242	0.216	1	ZNF827	iCAF	others	5	iCAF;NFATC2+CAF;myCAF;Pericytes;vSMC
4050	0.33447	-0.0605837	0.33	0.298	1	CDC73	iCAF	others	5	iCAF;NFATC2+CAF;myCAF;Pericytes;vSMC
4051	0.334521	-0.340723	0.418	0.408	1	RAB7A	iCAF	others	5	iCAF;NFATC2+CAF;myCAF;Pericytes;vSMC
4052	0.335087	0.00454289	0.414	0.386	1	ZNF148	iCAF	others	5	iCAF;NFATC2+CAF;myCAF;Pericytes;vSMC
4053	0.335337	-0.313433	0.462	0.396	1	SMOC2	iCAF	others	5	iCAF;NFATC2+CAF;myCAF;Pericytes;vSMC
4054	0.335949	-0.264793	0.114	0.127	1	TBC1D12	iCAF	others	5	iCAF;NFATC2+CAF;myCAF;Pericytes;vSMC
4055	0.336193	0.0394684	0.586	0.564	1	MKLN1	iCAF	others	5	iCAF;NFATC2+CAF;myCAF;Pericytes;vSMC
4056	0.336409	-0.0549571	0.142	0.125	1	SEC11A	iCAF	others	5	iCAF;NFATC2+CAF;myCAF;Pericytes;vSMC
4057	0.337351	-0.0288719	0.384	0.348	1	SMARCC1	iCAF	others	5	iCAF;NFATC2+CAF;myCAF;Pericytes;vSMC
4058	0.337404	0.0310454	0.236	0.215	1	FUBP3	iCAF	others	5	iCAF;NFATC2+CAF;myCAF;Pericytes;vSMC
4059	0.337512	0.001893	0.29	0.264	1	RASA1	iCAF	others	5	iCAF;NFATC2+CAF;myCAF;Pericytes;vSMC
4060	0.337842	0.0382678	0.278	0.252	1	UIMC1	iCAF	others	5	iCAF;NFATC2+CAF;myCAF;Pericytes;vSMC
4061	0.338109	-0.216648	0.174	0.188	1	ZNFX1	iCAF	others	5	iCAF;NFATC2+CAF;myCAF;Pericytes;vSMC
4062	0.338543	-0.00118982	0.198	0.178	1	FAM126B	iCAF	others	5	iCAF;NFATC2+CAF;myCAF;Pericytes;vSMC
4063	0.338961	-0.184254	0.178	0.192	1	MEF2D	iCAF	others	5	iCAF;NFATC2+CAF;myCAF;Pericytes;vSMC
4064	0.339425	-0.0376911	0.206	0.182	1	CCNT2	iCAF	others	5	iCAF;NFATC2+CAF;myCAF;Pericytes;vSMC
4065	0.339829	-0.120724	0.742	0.657	1	MKL1	iCAF	others	5	iCAF;NFATC2+CAF;myCAF;Pericytes;vSMC
4066	0.341068	-0.364872	0.28	0.288	1	FAT1	iCAF	others	5	iCAF;NFATC2+CAF;myCAF;Pericytes;vSMC
4067	0.342404	-0.023432	0.154	0.135	1	SMARCC2	iCAF	others	5	iCAF;NFATC2+CAF;myCAF;Pericytes;vSMC
4068	0.343499	-0.0254019	0.276	0.254	1	NRF1	iCAF	others	5	iCAF;NFATC2+CAF;myCAF;Pericytes;vSMC
4069	0.343892	0.00539226	0.13	0.114	1	SGPP1	iCAF	others	5	iCAF;NFATC2+CAF;myCAF;Pericytes;vSMC
4070	0.343934	-0.0376579	0.824	0.77	1	VMP1	iCAF	others	5	iCAF;NFATC2+CAF;myCAF;Pericytes;vSMC
4071	0.344516	-0.0465369	0.108	0.093	1	GNE	iCAF	others	4	iCAF;NFATC2+CAF;myCAF;vSMC
4072	0.345202	-0.057046	0.106	0.092	1	ZNF398	iCAF	others	3	iCAF;NFATC2+CAF;vSMC
4073	0.345246	0.0380292	0.19	0.172	1	EXT2	iCAF	others	5	iCAF;NFATC2+CAF;myCAF;Pericytes;vSMC
4074	0.346469	-0.20156	0.112	0.126	1	NFIL3	iCAF	others	5	iCAF;NFATC2+CAF;myCAF;Pericytes;vSMC
4075	0.34731	0.0253099	0.136	0.12	1	IPO11	iCAF	others	5	iCAF;NFATC2+CAF;myCAF;Pericytes;vSMC
4076	0.347507	-0.0237034	0.328	0.302	1	DIS3L2	iCAF	others	5	iCAF;NFATC2+CAF;myCAF;Pericytes;vSMC
4077	0.349047	-0.0021608	0.202	0.182	1	MFGE8	iCAF	others	5	iCAF;NFATC2+CAF;myCAF;Pericytes;vSMC
4078	0.350026	-0.0684385	0.418	0.375	1	SND1	iCAF	others	5	iCAF;NFATC2+CAF;myCAF;Pericytes;vSMC
4079	0.351065	-0.157778	0.104	0.118	1	MAP1LC3A	iCAF	others	5	iCAF;NFATC2+CAF;myCAF;Pericytes;vSMC
4080	0.351679	-0.0354959	0.216	0.192	1	BRWD3	iCAF	others	5	iCAF;NFATC2+CAF;myCAF;Pericytes;vSMC
4081	0.352049	-0.0643191	0.17	0.15	1	UBAP2L	iCAF	others	5	iCAF;NFATC2+CAF;myCAF;Pericytes;vSMC
4082	0.352188	-0.00910792	0.386	0.352	1	FBXW11	iCAF	others	5	iCAF;NFATC2+CAF;myCAF;Pericytes;vSMC
4083	0.353838	-0.107083	0.568	0.506	1	EXOC6B	iCAF	others	5	iCAF;NFATC2+CAF;myCAF;Pericytes;vSMC
4084	0.353856	-0.0112816	0.114	0.098	1	ARHGAP20	iCAF	others	5	iCAF;NFATC2+CAF;myCAF;Pericytes;vSMC
4085	0.353856	0.0333797	0.118	0.104	1	EMP2	iCAF	others	5	iCAF;NFATC2+CAF;myCAF;Pericytes;vSMC
4086	0.354079	-0.16099	0.45	0.448	1	NHS	iCAF	others	5	iCAF;NFATC2+CAF;myCAF;Pericytes;vSMC
4087	0.355064	-0.0189503	0.114	0.1	1	SYNGAP1	iCAF	others	5	iCAF;NFATC2+CAF;myCAF;Pericytes;vSMC
4088	0.355653	0.051585	0.108	0.095	1	FAM91A1	iCAF	others	5	iCAF;NFATC2+CAF;myCAF;Pericytes;vSMC
4089	0.356037	0.00797028	0.142	0.126	1	HSF1	iCAF	others	5	iCAF;NFATC2+CAF;myCAF;Pericytes;vSMC
4090	0.357388	-0.0363766	0.272	0.242	1	LARP1B	iCAF	others	5	iCAF;NFATC2+CAF;myCAF;Pericytes;vSMC
4091	0.357836	-0.311159	0.406	0.36	1	ANKH	iCAF	others	5	iCAF;NFATC2+CAF;myCAF;Pericytes;vSMC
4092	0.358002	-0.244659	0.246	0.254	1	PLS3	iCAF	others	5	iCAF;NFATC2+CAF;myCAF;Pericytes;vSMC
4093	0.35831	-0.00431026	0.136	0.12	1	ZSWIM8	iCAF	others	5	iCAF;NFATC2+CAF;myCAF;Pericytes;vSMC
4094	0.359504	0.00555821	0.132	0.116	1	G3BP2	iCAF	others	5	iCAF;NFATC2+CAF;myCAF;Pericytes;vSMC
4095	0.359923	0.0663112	0.406	0.379	1	PELI2	iCAF	others	5	iCAF;NFATC2+CAF;myCAF;Pericytes;vSMC
4096	0.359925	-0.0371281	0.252	0.23	1	ILKAP	iCAF	others	5	iCAF;NFATC2+CAF;myCAF;Pericytes;vSMC
4097	0.360582	-0.0631751	0.164	0.143	1	RHOA	iCAF	others	5	iCAF;NFATC2+CAF;myCAF;Pericytes;vSMC
4098	0.361202	-0.0738982	0.224	0.2	1	SH3GLB1	iCAF	others	5	iCAF;NFATC2+CAF;myCAF;Pericytes;vSMC
4099	0.362253	-0.0728752	0.422	0.38	1	TAF15	iCAF	others	5	iCAF;NFATC2+CAF;myCAF;Pericytes;vSMC
4100	0.362331	-0.0143319	0.136	0.12	1	NBPF9	iCAF	others	5	iCAF;NFATC2+CAF;myCAF;Pericytes;vSMC
4101	0.362346	-0.365859	0.09	0.102	1	CCDC3	iCAF	others	5	iCAF;NFATC2+CAF;myCAF;Pericytes;vSMC
4102	0.362406	-0.157993	0.106	0.12	1	NDST1	iCAF	others	5	iCAF;NFATC2+CAF;myCAF;Pericytes;vSMC
4103	0.362559	0.00828329	0.118	0.104	1	GNAI1	iCAF	others	5	iCAF;NFATC2+CAF;myCAF;Pericytes;vSMC
4104	0.362603	-0.296069	0.394	0.382	1	DLG1	iCAF	others	5	iCAF;NFATC2+CAF;myCAF;Pericytes;vSMC
4105	0.362857	-0.0174817	0.132	0.115	1	C9orf85	iCAF	others	5	iCAF;NFATC2+CAF;myCAF;Pericytes;vSMC
4106	0.363093	0.0372239	0.312	0.29	1	SESN1	iCAF	others	5	iCAF;NFATC2+CAF;myCAF;Pericytes;vSMC
4107	0.363844	0.0249905	0.166	0.15	1	ICA1L	iCAF	others	5	iCAF;NFATC2+CAF;myCAF;Pericytes;vSMC
4108	0.364646	-0.170913	0.178	0.158	1	A2M	iCAF	others	5	iCAF;NFATC2+CAF;myCAF;Pericytes;vSMC
4109	0.366526	-0.133784	0.114	0.127	1	ADNP2	iCAF	others	5	iCAF;NFATC2+CAF;myCAF;Pericytes;vSMC
4110	0.367742	-0.0318508	0.48	0.419	1	SERPINE1	iCAF	others	5	iCAF;NFATC2+CAF;myCAF;Pericytes;vSMC
4111	0.368039	-0.382717	0.364	0.356	1	HIF1A	iCAF	others	5	iCAF;NFATC2+CAF;myCAF;Pericytes;vSMC
4112	0.36847	-0.076311	0.122	0.106	1	CAMKK2	iCAF	others	5	iCAF;NFATC2+CAF;myCAF;Pericytes;vSMC
4113	0.368537	-0.172824	0.214	0.23	1	MARK1	iCAF	others	5	iCAF;NFATC2+CAF;myCAF;Pericytes;vSMC
4114	0.368605	-0.117753	0.112	0.097	1	TYMP	iCAF	others	5	iCAF;NFATC2+CAF;myCAF;Pericytes;vSMC
4115	0.369289	-0.109595	0.16	0.142	1	KHDRBS3	iCAF	others	5	iCAF;NFATC2+CAF;myCAF;Pericytes;vSMC
4116	0.371013	-0.116482	0.102	0.114	1	AKIRIN1	iCAF	others	5	iCAF;NFATC2+CAF;myCAF;Pericytes;vSMC
4117	0.372605	-0.202437	0.222	0.233	1	KANK1	iCAF	others	5	iCAF;NFATC2+CAF;myCAF;Pericytes;vSMC
4118	0.372784	-0.0978299	0.136	0.119	1	ZNF235	iCAF	others	5	iCAF;NFATC2+CAF;myCAF;Pericytes;vSMC
4119	0.372844	-0.109664	0.282	0.253	1	PPP1R21	iCAF	others	5	iCAF;NFATC2+CAF;myCAF;Pericytes;vSMC
4120	0.372947	-0.0548132	0.128	0.112	1	GCN1	iCAF	others	5	iCAF;NFATC2+CAF;myCAF;Pericytes;vSMC
4121	0.373006	-0.083065	0.614	0.562	1	MARK3	iCAF	others	5	iCAF;NFATC2+CAF;myCAF;Pericytes;vSMC
4122	0.373603	-0.180237	0.384	0.388	1	CBR4	iCAF	others	5	iCAF;NFATC2+CAF;myCAF;Pericytes;vSMC
4123	0.374306	-0.171688	0.212	0.186	1	NHSL1	iCAF	others	5	iCAF;NFATC2+CAF;myCAF;Pericytes;vSMC
4124	0.377207	0.0578033	0.148	0.133	1	NUP54	iCAF	others	5	iCAF;NFATC2+CAF;myCAF;Pericytes;vSMC
4125	0.37934	0.00240493	0.22	0.2	1	SNTB2	iCAF	others	5	iCAF;NFATC2+CAF;myCAF;Pericytes;vSMC
4126	0.379843	-0.0806536	0.106	0.092	1	ZNF333	iCAF	others	5	iCAF;NFATC2+CAF;myCAF;Pericytes;vSMC
4127	0.380353	0.00442217	0.148	0.132	1	UQCRC2	iCAF	others	5	iCAF;NFATC2+CAF;myCAF;Pericytes;vSMC
4128	0.381196	-0.0642728	0.106	0.092	1	KLHDC2	iCAF	others	5	iCAF;NFATC2+CAF;myCAF;Pericytes;vSMC
4129	0.381205	-0.0147673	0.13	0.115	1	DNAJC15	iCAF	others	5	iCAF;NFATC2+CAF;myCAF;Pericytes;vSMC
4130	0.381417	-0.0824427	0.396	0.36	1	MAP3K2	iCAF	others	5	iCAF;NFATC2+CAF;myCAF;Pericytes;vSMC
4131	0.381438	-0.0112197	0.126	0.112	1	ARHGEF2	iCAF	others	5	iCAF;NFATC2+CAF;myCAF;Pericytes;vSMC
4132	0.381529	0.0478896	0.112	0.099	1	GINM1	iCAF	others	5	iCAF;NFATC2+CAF;myCAF;Pericytes;vSMC
4133	0.381543	0.0114266	0.46	0.423	1	C20orf194	iCAF	others	5	iCAF;NFATC2+CAF;myCAF;Pericytes;vSMC
4134	0.381576	-0.0676523	0.248	0.224	1	PSEN1	iCAF	others	5	iCAF;NFATC2+CAF;myCAF;Pericytes;vSMC
4135	0.381638	-0.231246	0.378	0.377	1	ARID2	iCAF	others	5	iCAF;NFATC2+CAF;myCAF;Pericytes;vSMC
4136	0.381892	0.0411124	0.162	0.146	1	HACE1	iCAF	others	5	iCAF;NFATC2+CAF;myCAF;Pericytes;vSMC
4137	0.382782	-0.0157039	0.202	0.184	1	TMEM181	iCAF	others	5	iCAF;NFATC2+CAF;myCAF;Pericytes;vSMC
4138	0.383574	-0.194663	0.364	0.371	1	CDC27	iCAF	others	5	iCAF;NFATC2+CAF;myCAF;Pericytes;vSMC
4139	0.383603	-0.0611015	0.19	0.172	1	STX5	iCAF	others	5	iCAF;NFATC2+CAF;myCAF;Pericytes;vSMC
4140	0.384236	0.0621562	0.124	0.11	1	LRRC7	iCAF	others	5	iCAF;NFATC2+CAF;myCAF;Pericytes;vSMC
4141	0.384758	-0.105921	0.404	0.367	1	RANBP9	iCAF	others	5	iCAF;NFATC2+CAF;myCAF;Pericytes;vSMC
4142	0.385413	-0.155535	0.144	0.158	1	PNPLA8	iCAF	others	5	iCAF;NFATC2+CAF;myCAF;Pericytes;vSMC
4143	0.387955	-0.18797	0.11	0.123	1	RUBCN	iCAF	others	5	iCAF;NFATC2+CAF;myCAF;Pericytes;vSMC
4144	0.388566	0.0150433	0.104	0.092	1	TANGO2	iCAF	others	3	iCAF;Pericytes;vSMC
4145	0.389588	-0.0725642	0.266	0.244	1	DCP1A	iCAF	others	5	iCAF;NFATC2+CAF;myCAF;Pericytes;vSMC
4146	0.390164	-0.0724623	0.15	0.132	1	TTL	iCAF	others	5	iCAF;NFATC2+CAF;myCAF;Pericytes;vSMC
4147	0.390562	-0.0881743	0.138	0.121	1	SUB1	iCAF	others	5	iCAF;NFATC2+CAF;myCAF;Pericytes;vSMC
4148	0.390895	0.030105	0.406	0.388	1	MSI2	iCAF	others	5	iCAF;NFATC2+CAF;myCAF;Pericytes;vSMC
4149	0.394377	-0.00123479	0.19	0.173	1	NVL	iCAF	others	5	iCAF;NFATC2+CAF;myCAF;Pericytes;vSMC
4150	0.395028	-0.121286	0.218	0.233	1	SLAIN2	iCAF	others	5	iCAF;NFATC2+CAF;myCAF;Pericytes;vSMC
4151	0.396032	-0.00506618	0.128	0.114	1	PUS7	iCAF	others	5	iCAF;NFATC2+CAF;myCAF;Pericytes;vSMC
4152	0.396044	-0.30373	0.358	0.353	1	PPP2R5E	iCAF	others	5	iCAF;NFATC2+CAF;myCAF;Pericytes;vSMC
4153	0.396427	0.0233744	0.222	0.203	1	PNN	iCAF	others	5	iCAF;NFATC2+CAF;myCAF;Pericytes;vSMC
4154	0.397996	0.0173187	0.116	0.104	1	ZC3H12C	iCAF	others	5	iCAF;NFATC2+CAF;myCAF;Pericytes;vSMC
4155	0.39827	-0.187337	0.102	0.112	1	CAAP1	iCAF	others	5	iCAF;NFATC2+CAF;myCAF;Pericytes;vSMC
4156	0.398415	-0.0366542	0.168	0.151	1	DUSP16	iCAF	others	5	iCAF;NFATC2+CAF;myCAF;Pericytes;vSMC
4157	0.398724	-0.243357	0.27	0.274	1	DLGAP4	iCAF	others	5	iCAF;NFATC2+CAF;myCAF;Pericytes;vSMC
4158	0.399406	-0.0930161	0.578	0.512	1	MED13	iCAF	others	5	iCAF;NFATC2+CAF;myCAF;Pericytes;vSMC
4159	0.401536	-0.278859	0.16	0.168	1	RIPK1	iCAF	others	5	iCAF;NFATC2+CAF;myCAF;Pericytes;vSMC
4160	0.402066	0.00591353	0.554	0.518	1	NIPBL	iCAF	others	5	iCAF;NFATC2+CAF;myCAF;Pericytes;vSMC
4161	0.403111	-0.142711	0.138	0.152	1	MAPKBP1	iCAF	others	5	iCAF;NFATC2+CAF;myCAF;Pericytes;vSMC
4162	0.403392	-0.0904743	0.384	0.346	1	MTR	iCAF	others	5	iCAF;NFATC2+CAF;myCAF;Pericytes;vSMC
4163	0.403588	0.0421093	0.142	0.126	1	C11orf96	iCAF	others	5	iCAF;NFATC2+CAF;myCAF;Pericytes;vSMC
4164	0.403615	-0.0383738	0.274	0.25	1	INPP4A	iCAF	others	5	iCAF;NFATC2+CAF;myCAF;Pericytes;vSMC
4165	0.40448	-0.137243	0.236	0.248	1	CLINT1	iCAF	others	5	iCAF;NFATC2+CAF;myCAF;Pericytes;vSMC
4166	0.404656	-0.0976337	0.36	0.322	1	ABCC1	iCAF	others	5	iCAF;NFATC2+CAF;myCAF;Pericytes;vSMC
4167	0.405447	-0.0605461	0.334	0.306	1	C16orf45	iCAF	others	5	iCAF;NFATC2+CAF;myCAF;Pericytes;vSMC
4168	0.406086	0.0215447	0.158	0.144	1	WASL	iCAF	others	5	iCAF;NFATC2+CAF;myCAF;Pericytes;vSMC
4169	0.406409	-0.205236	0.266	0.276	1	NDFIP1	iCAF	others	5	iCAF;NFATC2+CAF;myCAF;Pericytes;vSMC
4170	0.406966	-0.0172622	0.102	0.089	1	NDUFV2	iCAF	others	4	iCAF;NFATC2+CAF;Pericytes;vSMC
4171	0.407922	-0.0562694	0.33	0.301	1	RAB11FIP3	iCAF	others	5	iCAF;NFATC2+CAF;myCAF;Pericytes;vSMC
4172	0.408727	-0.0810087	0.114	0.1	1	TTC1	iCAF	others	5	iCAF;NFATC2+CAF;myCAF;Pericytes;vSMC
4173	0.411257	-0.396385	0.248	0.216	1	ANXA1	iCAF	others	5	iCAF;NFATC2+CAF;myCAF;Pericytes;vSMC
4174	0.411288	-0.164745	0.184	0.196	1	RAB18	iCAF	others	5	iCAF;NFATC2+CAF;myCAF;Pericytes;vSMC
4175	0.412407	-0.0267533	0.134	0.12	1	HADHA	iCAF	others	5	iCAF;NFATC2+CAF;myCAF;Pericytes;vSMC
4176	0.41275	-0.442101	0.106	0.114	1	GUCY1A2	iCAF	others	5	iCAF;NFATC2+CAF;myCAF;Pericytes;vSMC
4177	0.412775	-0.0955155	0.28	0.252	1	KMT5B	iCAF	others	5	iCAF;NFATC2+CAF;myCAF;Pericytes;vSMC
4178	0.413058	-0.259395	0.134	0.144	1	GNAL	iCAF	others	5	iCAF;NFATC2+CAF;myCAF;Pericytes;vSMC
4179	0.413359	-0.0873862	0.276	0.247	1	NUBPL	iCAF	others	5	iCAF;NFATC2+CAF;myCAF;Pericytes;vSMC
4180	0.414134	-0.054168	0.122	0.108	1	CFAP36	iCAF	others	5	iCAF;NFATC2+CAF;myCAF;Pericytes;vSMC
4181	0.414689	-0.0608427	0.134	0.118	1	ZNF718	iCAF	others	5	iCAF;NFATC2+CAF;myCAF;Pericytes;vSMC
4182	0.415653	-0.0186672	0.21	0.194	1	SETD3	iCAF	others	5	iCAF;NFATC2+CAF;myCAF;Pericytes;vSMC
4183	0.415831	-0.0446593	0.262	0.242	1	PKD1	iCAF	others	5	iCAF;NFATC2+CAF;myCAF;Pericytes;vSMC
4184	0.41613	-0.17249	0.322	0.33	1	PLCB4	iCAF	others	5	iCAF;NFATC2+CAF;myCAF;Pericytes;vSMC
4185	0.416286	-0.0335323	0.192	0.171	1	OGDH	iCAF	others	5	iCAF;NFATC2+CAF;myCAF;Pericytes;vSMC
4186	0.417259	-0.013168	0.168	0.15	1	HNRNPUL1	iCAF	others	5	iCAF;NFATC2+CAF;myCAF;Pericytes;vSMC
4187	0.418031	-0.257104	0.308	0.268	1	VIM	iCAF	others	5	iCAF;NFATC2+CAF;myCAF;Pericytes;vSMC
4188	0.418058	-0.0559255	0.214	0.192	1	PPP2R2D	iCAF	others	5	iCAF;NFATC2+CAF;myCAF;Pericytes;vSMC
4189	0.418939	-0.0592983	0.394	0.364	1	RAB6A	iCAF	others	5	iCAF;NFATC2+CAF;myCAF;Pericytes;vSMC
4190	0.419057	-0.000376147	0.182	0.166	1	KATNAL1	iCAF	others	5	iCAF;NFATC2+CAF;myCAF;Pericytes;vSMC
4191	0.41981	-0.110881	0.292	0.265	1	SAMD4B	iCAF	others	5	iCAF;NFATC2+CAF;myCAF;Pericytes;vSMC
4192	0.420211	-0.00418517	0.226	0.206	1	VOPP1	iCAF	others	5	iCAF;NFATC2+CAF;myCAF;Pericytes;vSMC
4193	0.420744	-0.0972852	0.106	0.092	1	PTH1R	iCAF	others	4	iCAF;myCAF;Pericytes;vSMC
4194	0.421031	-0.242744	0.342	0.35	1	CAB39	iCAF	others	5	iCAF;NFATC2+CAF;myCAF;Pericytes;vSMC
4195	0.421104	-0.136935	0.112	0.098	1	SMIM8	iCAF	others	5	iCAF;NFATC2+CAF;myCAF;Pericytes;vSMC
4196	0.421455	-0.143297	0.112	0.124	1	AGL	iCAF	others	5	iCAF;NFATC2+CAF;myCAF;Pericytes;vSMC
4197	0.421946	-0.0387624	0.152	0.137	1	MTM1	iCAF	others	5	iCAF;NFATC2+CAF;myCAF;Pericytes;vSMC
4198	0.422003	-0.0934469	0.088	0.1	1	RNPS1	iCAF	others	5	iCAF;NFATC2+CAF;myCAF;Pericytes;vSMC
4199	0.422126	-0.00042947	0.198	0.18	1	UBQLN1	iCAF	others	5	iCAF;NFATC2+CAF;myCAF;Pericytes;vSMC
4200	0.423044	-0.033583	0.106	0.094	1	COPS2	iCAF	others	5	iCAF;NFATC2+CAF;myCAF;Pericytes;vSMC
4201	0.424692	-0.0705185	0.238	0.214	1	WDR44	iCAF	others	5	iCAF;NFATC2+CAF;myCAF;Pericytes;vSMC
4202	0.424849	0.0415091	0.11	0.098	1	METTL9	iCAF	others	5	iCAF;NFATC2+CAF;myCAF;Pericytes;vSMC
4203	0.426085	-0.290356	0.104	0.114	1	UGDH	iCAF	others	5	iCAF;NFATC2+CAF;myCAF;Pericytes;vSMC
4204	0.42784	-0.15361	0.292	0.264	1	CHSY1	iCAF	others	5	iCAF;NFATC2+CAF;myCAF;Pericytes;vSMC
4205	0.427981	-0.0217506	0.114	0.102	1	CUL2	iCAF	others	5	iCAF;NFATC2+CAF;myCAF;Pericytes;vSMC
4206	0.428788	-0.113703	0.314	0.281	1	PIK3CA	iCAF	others	5	iCAF;NFATC2+CAF;myCAF;Pericytes;vSMC
4207	0.429258	-0.00867428	0.706	0.656	1	STAG1	iCAF	others	5	iCAF;NFATC2+CAF;myCAF;Pericytes;vSMC
4208	0.429865	-0.232174	0.182	0.191	1	APC	iCAF	others	5	iCAF;NFATC2+CAF;myCAF;Pericytes;vSMC
4209	0.431342	-0.0359695	0.22	0.201	1	PPP4R2	iCAF	others	5	iCAF;NFATC2+CAF;myCAF;Pericytes;vSMC
4210	0.431855	-0.0579798	0.104	0.091	1	TADA2A	iCAF	others	4	iCAF;NFATC2+CAF;Pericytes;vSMC
4211	0.432384	-0.0728539	0.294	0.268	1	DCAF10	iCAF	others	5	iCAF;NFATC2+CAF;myCAF;Pericytes;vSMC
4212	0.433302	-0.0378489	0.104	0.092	1	TOX4	iCAF	others	3	iCAF;myCAF;vSMC
4213	0.433821	0.00848439	0.116	0.105	1	MIATNB	iCAF	others	5	iCAF;NFATC2+CAF;myCAF;Pericytes;vSMC
4214	0.433838	-0.0482226	0.158	0.144	1	SCML1	iCAF	others	5	iCAF;NFATC2+CAF;myCAF;Pericytes;vSMC
4215	0.434296	-0.257219	0.146	0.157	1	ATF3	iCAF	others	5	iCAF;NFATC2+CAF;myCAF;Pericytes;vSMC
4216	0.434588	0.00188589	0.27	0.25	1	PITPNA	iCAF	others	5	iCAF;NFATC2+CAF;myCAF;Pericytes;vSMC
4217	0.435524	-0.0373031	0.258	0.238	1	TTLL5	iCAF	others	5	iCAF;NFATC2+CAF;myCAF;Pericytes;vSMC
4218	0.435807	-0.204142	0.172	0.182	1	KLHL42	iCAF	others	5	iCAF;NFATC2+CAF;myCAF;Pericytes;vSMC
4219	0.436095	-0.0862695	0.118	0.104	1	HSPH1	iCAF	others	5	iCAF;NFATC2+CAF;myCAF;Pericytes;vSMC
4220	0.436248	-0.149316	0.098	0.109	1	CSE1L	iCAF	others	5	iCAF;NFATC2+CAF;myCAF;Pericytes;vSMC
4221	0.437934	-0.0833201	0.262	0.237	1	RDX	iCAF	others	5	iCAF;NFATC2+CAF;myCAF;Pericytes;vSMC
4222	0.438459	0.0100293	0.144	0.131	1	LDAH	iCAF	others	5	iCAF;NFATC2+CAF;myCAF;Pericytes;vSMC
4223	0.439113	-0.0526866	0.218	0.2	1	SCAF4	iCAF	others	5	iCAF;NFATC2+CAF;myCAF;Pericytes;vSMC
4224	0.440555	0.017137	0.102	0.09	1	PIK3R4	iCAF	others	4	iCAF;NFATC2+CAF;myCAF;vSMC
4225	0.440642	-0.0201438	0.168	0.154	1	ZNF814	iCAF	others	5	iCAF;NFATC2+CAF;myCAF;Pericytes;vSMC
4226	0.440925	-0.065519	0.366	0.332	1	MAPKAP1	iCAF	others	5	iCAF;NFATC2+CAF;myCAF;Pericytes;vSMC
4227	0.440937	-0.0180561	0.162	0.148	1	SNX27	iCAF	others	5	iCAF;NFATC2+CAF;myCAF;Pericytes;vSMC
4228	0.44214	0.0150369	0.106	0.095	1	HACL1	iCAF	others	5	iCAF;NFATC2+CAF;myCAF;Pericytes;vSMC
4229	0.442442	-0.0191201	0.134	0.12	1	SLC30A5	iCAF	others	5	iCAF;NFATC2+CAF;myCAF;Pericytes;vSMC
4230	0.442565	-0.0790427	0.126	0.112	1	SEC14L1	iCAF	others	5	iCAF;NFATC2+CAF;myCAF;Pericytes;vSMC
4231	0.443047	-0.0339584	0.11	0.096	1	SP1	iCAF	others	5	iCAF;NFATC2+CAF;myCAF;Pericytes;vSMC
4232	0.443219	-0.1927	0.09	0.1	1	ATF7IP2	iCAF	others	5	iCAF;NFATC2+CAF;myCAF;Pericytes;vSMC
4233	0.443902	-0.193001	0.21	0.222	1	SNX24	iCAF	others	5	iCAF;NFATC2+CAF;myCAF;Pericytes;vSMC
4234	0.444527	-0.128101	0.09	0.101	1	C2CD3	iCAF	others	5	iCAF;NFATC2+CAF;myCAF;Pericytes;vSMC
4235	0.445068	-0.0835786	0.1	0.11	1	TCAIM	iCAF	others	5	iCAF;NFATC2+CAF;myCAF;Pericytes;vSMC
4236	0.445147	-0.0571292	0.092	0.102	1	PITRM1	iCAF	others	5	iCAF;NFATC2+CAF;myCAF;Pericytes;vSMC
4237	0.44533	-0.130588	0.122	0.134	1	WTIP	iCAF	others	5	iCAF;NFATC2+CAF;myCAF;Pericytes;vSMC
4238	0.445595	-0.0684328	0.182	0.164	1	CCDC93	iCAF	others	5	iCAF;NFATC2+CAF;myCAF;Pericytes;vSMC
4239	0.445706	-0.130995	0.364	0.33	1	UBAP1	iCAF	others	5	iCAF;NFATC2+CAF;myCAF;Pericytes;vSMC
4240	0.445941	-0.153398	0.13	0.114	1	NME3	iCAF	others	5	iCAF;NFATC2+CAF;myCAF;Pericytes;vSMC
4241	0.446846	-0.0858646	0.218	0.199	1	CCDC92	iCAF	others	5	iCAF;NFATC2+CAF;myCAF;Pericytes;vSMC
4242	0.447148	-0.0114346	0.182	0.166	1	CKAP5	iCAF	others	5	iCAF;NFATC2+CAF;myCAF;Pericytes;vSMC
4243	0.447171	-0.0705118	0.34	0.313	1	PSPC1	iCAF	others	5	iCAF;NFATC2+CAF;myCAF;Pericytes;vSMC
4244	0.447374	-0.113606	0.104	0.116	1	CAP1	iCAF	others	5	iCAF;NFATC2+CAF;myCAF;Pericytes;vSMC
4245	0.448891	-0.0515038	0.194	0.176	1	EIF4A2	iCAF	others	5	iCAF;NFATC2+CAF;myCAF;Pericytes;vSMC
4246	0.449041	-0.00873643	0.342	0.316	1	ZNF451	iCAF	others	5	iCAF;NFATC2+CAF;myCAF;Pericytes;vSMC
4247	0.449056	-0.128395	0.1	0.11	1	SMARCB1	iCAF	others	5	iCAF;NFATC2+CAF;myCAF;Pericytes;vSMC
4248	0.450203	-0.0282839	0.154	0.14	1	UGGT1	iCAF	others	5	iCAF;NFATC2+CAF;myCAF;Pericytes;vSMC
4249	0.452355	-0.0258652	0.15	0.136	1	EIF3L	iCAF	others	5	iCAF;NFATC2+CAF;myCAF;Pericytes;vSMC
4250	0.454256	0.00451107	0.112	0.1	1	MRRF	iCAF	others	5	iCAF;NFATC2+CAF;myCAF;Pericytes;vSMC
4251	0.454295	-0.0364401	0.15	0.135	1	TSG101	iCAF	others	5	iCAF;NFATC2+CAF;myCAF;Pericytes;vSMC
4252	0.455239	-0.0558879	0.156	0.141	1	MCM9	iCAF	others	5	iCAF;NFATC2+CAF;myCAF;Pericytes;vSMC
4253	0.456248	-0.0870347	0.49	0.438	1	LRCH3	iCAF	others	5	iCAF;NFATC2+CAF;myCAF;Pericytes;vSMC
4254	0.45641	-0.122335	0.118	0.104	1	ZNF397	iCAF	others	5	iCAF;NFATC2+CAF;myCAF;Pericytes;vSMC
4255	0.456625	-0.0262598	0.132	0.118	1	PML	iCAF	others	5	iCAF;NFATC2+CAF;myCAF;Pericytes;vSMC
4256	0.456801	-0.351172	0.224	0.227	1	ERG	iCAF	others	5	iCAF;NFATC2+CAF;myCAF;Pericytes;vSMC
4257	0.457097	-0.189259	0.144	0.154	1	DCAF7	iCAF	others	5	iCAF;NFATC2+CAF;myCAF;Pericytes;vSMC
4258	0.457367	-0.136093	0.186	0.197	1	UBA6	iCAF	others	5	iCAF;NFATC2+CAF;myCAF;Pericytes;vSMC
4259	0.457385	-0.154621	0.142	0.153	1	HADHB	iCAF	others	5	iCAF;NFATC2+CAF;myCAF;Pericytes;vSMC
4260	0.457475	-0.180672	0.182	0.192	1	SRSF7	iCAF	others	5	iCAF;NFATC2+CAF;myCAF;Pericytes;vSMC
4261	0.457592	0.0383005	0.168	0.156	1	ZYG11B	iCAF	others	5	iCAF;NFATC2+CAF;myCAF;Pericytes;vSMC
4262	0.459893	-0.31815	0.308	0.278	1	NAMPT	iCAF	others	5	iCAF;NFATC2+CAF;myCAF;Pericytes;vSMC
4263	0.461221	-0.0811697	0.196	0.178	1	ZER1	iCAF	others	5	iCAF;NFATC2+CAF;myCAF;Pericytes;vSMC
4264	0.462173	-0.193645	0.192	0.204	1	NAIP	iCAF	others	5	iCAF;NFATC2+CAF;myCAF;Pericytes;vSMC
4265	0.463047	-0.140967	0.1	0.111	1	GNAO1	iCAF	others	5	iCAF;NFATC2+CAF;myCAF;Pericytes;vSMC
4266	0.463301	-0.101087	0.49	0.493	1	RALGAPA1	iCAF	others	5	iCAF;NFATC2+CAF;myCAF;Pericytes;vSMC
4267	0.464621	0.0170605	0.108	0.096	1	ZCCHC10	iCAF	others	3	iCAF;myCAF;vSMC
4268	0.465701	-0.0635887	0.122	0.109	1	SEL1L	iCAF	others	5	iCAF;NFATC2+CAF;myCAF;Pericytes;vSMC
4269	0.465994	-0.0061316	0.1	0.089	1	ZBTB11	iCAF	others	2	iCAF;NFATC2+CAF
4270	0.466023	-0.458976	0.26	0.222	1	MMP19	iCAF	others	5	iCAF;NFATC2+CAF;myCAF;Pericytes;vSMC
4271	0.467622	-0.0718798	0.25	0.231	1	ABI1	iCAF	others	5	iCAF;NFATC2+CAF;myCAF;Pericytes;vSMC
4272	0.469773	-0.0893186	0.4	0.361	1	SEC24B	iCAF	others	5	iCAF;NFATC2+CAF;myCAF;Pericytes;vSMC
4273	0.470548	-0.205637	0.31	0.312	1	SEC23A	iCAF	others	5	iCAF;NFATC2+CAF;myCAF;Pericytes;vSMC
4274	0.472622	-0.0706898	0.106	0.094	1	ZNF75A	iCAF	others	5	iCAF;NFATC2+CAF;myCAF;Pericytes;vSMC
4275	0.47375	-0.0444767	0.11	0.122	1	SERGEF	iCAF	others	5	iCAF;NFATC2+CAF;myCAF;Pericytes;vSMC
4276	0.47378	0.00403252	0.45	0.416	1	PAN3	iCAF	others	5	iCAF;NFATC2+CAF;myCAF;Pericytes;vSMC
4277	0.47538	0.0152946	0.126	0.114	1	TSTD2	iCAF	others	5	iCAF;NFATC2+CAF;myCAF;Pericytes;vSMC
4278	0.475893	-0.075164	0.142	0.128	1	AAMDC	iCAF	others	5	iCAF;NFATC2+CAF;myCAF;Pericytes;vSMC
4279	0.476721	-0.151775	0.132	0.143	1	CDC42SE1	iCAF	others	5	iCAF;NFATC2+CAF;myCAF;Pericytes;vSMC
4280	0.477467	-0.0405552	0.17	0.154	1	CA5B	iCAF	others	5	iCAF;NFATC2+CAF;myCAF;Pericytes;vSMC
4281	0.477685	-0.0336319	0.156	0.17	1	MARK4	iCAF	others	5	iCAF;NFATC2+CAF;myCAF;Pericytes;vSMC
4282	0.477687	-0.102243	0.122	0.108	1	CACHD1	iCAF	others	5	iCAF;NFATC2+CAF;myCAF;Pericytes;vSMC
4283	0.478437	0.0264608	0.246	0.23	1	PIK3C3	iCAF	others	5	iCAF;NFATC2+CAF;myCAF;Pericytes;vSMC
4284	0.481772	-0.162328	0.13	0.14	1	CGGBP1	iCAF	others	5	iCAF;NFATC2+CAF;myCAF;Pericytes;vSMC
4285	0.481783	-0.256133	0.198	0.204	1	PHTF2	iCAF	others	5	iCAF;NFATC2+CAF;myCAF;Pericytes;vSMC
4286	0.482446	-0.0436728	0.572	0.529	1	TTC17	iCAF	others	5	iCAF;NFATC2+CAF;myCAF;Pericytes;vSMC
4287	0.482537	-0.851837	0.314	0.294	1	LMCD1-AS1	iCAF	others	5	iCAF;NFATC2+CAF;myCAF;Pericytes;vSMC
4288	0.482956	-0.0584116	0.188	0.172	1	HSPA9	iCAF	others	5	iCAF;NFATC2+CAF;myCAF;Pericytes;vSMC
4289	0.482979	-0.226498	0.208	0.218	1	MYO5A	iCAF	others	5	iCAF;NFATC2+CAF;myCAF;Pericytes;vSMC
4290	0.483169	-0.0355232	0.164	0.15	1	HCFC2	iCAF	others	5	iCAF;NFATC2+CAF;myCAF;Pericytes;vSMC
4291	0.483779	-0.157495	0.116	0.126	1	SERPINB6	iCAF	others	5	iCAF;NFATC2+CAF;myCAF;Pericytes;vSMC
4292	0.485495	-0.131489	0.38	0.34	1	FBXL20	iCAF	others	5	iCAF;NFATC2+CAF;myCAF;Pericytes;vSMC
4293	0.486025	-0.301622	0.288	0.288	1	ZNRF3	iCAF	others	5	iCAF;NFATC2+CAF;myCAF;Pericytes;vSMC
4294	0.487123	-0.223823	0.56	0.53	1	LIMS1	iCAF	others	5	iCAF;NFATC2+CAF;myCAF;Pericytes;vSMC
4295	0.487878	-0.0391815	0.136	0.124	1	MTCH2	iCAF	others	5	iCAF;NFATC2+CAF;myCAF;Pericytes;vSMC
4296	0.488348	-0.141079	0.286	0.259	1	BAZ1A	iCAF	others	5	iCAF;NFATC2+CAF;myCAF;Pericytes;vSMC
4297	0.48853	-0.147302	0.122	0.132	1	MIDN	iCAF	others	5	iCAF;NFATC2+CAF;myCAF;Pericytes;vSMC
4298	0.488882	-0.222084	0.152	0.159	1	DTNB	iCAF	others	5	iCAF;NFATC2+CAF;myCAF;Pericytes;vSMC
4299	0.489243	-0.132168	0.79	0.714	1	JMJD1C	iCAF	others	5	iCAF;NFATC2+CAF;myCAF;Pericytes;vSMC
4300	0.489307	-0.21977	0.214	0.222	1	FBLIM1	iCAF	others	5	iCAF;NFATC2+CAF;myCAF;Pericytes;vSMC
4301	0.489472	-0.0877676	0.14	0.126	1	SEC13	iCAF	others	5	iCAF;NFATC2+CAF;myCAF;Pericytes;vSMC
4302	0.489631	-0.0847123	0.222	0.203	1	ATF2	iCAF	others	5	iCAF;NFATC2+CAF;myCAF;Pericytes;vSMC
4303	0.490301	-0.00800305	0.162	0.149	1	TRNAU1AP	iCAF	others	5	iCAF;NFATC2+CAF;myCAF;Pericytes;vSMC
4304	0.490369	0.0225465	0.118	0.107	1	GART	iCAF	others	5	iCAF;NFATC2+CAF;myCAF;Pericytes;vSMC
4305	0.490513	-0.134438	0.154	0.166	1	MPP5	iCAF	others	5	iCAF;NFATC2+CAF;myCAF;Pericytes;vSMC
4306	0.491329	-0.0621284	0.146	0.16	1	EPB41L5	iCAF	others	5	iCAF;NFATC2+CAF;myCAF;Pericytes;vSMC
4307	0.491725	-0.00176926	0.388	0.366	1	KDM4C	iCAF	others	5	iCAF;NFATC2+CAF;myCAF;Pericytes;vSMC
4308	0.492077	0.0706146	0.118	0.108	1	TMEM51	iCAF	others	5	iCAF;NFATC2+CAF;myCAF;Pericytes;vSMC
4309	0.493746	-0.134222	0.222	0.234	1	TANGO6	iCAF	others	5	iCAF;NFATC2+CAF;myCAF;Pericytes;vSMC
4310	0.495703	-0.105299	0.732	0.703	1	TCF12	iCAF	others	5	iCAF;NFATC2+CAF;myCAF;Pericytes;vSMC
4311	0.495951	0.0117722	0.134	0.122	1	DTNBP1	iCAF	others	5	iCAF;NFATC2+CAF;myCAF;Pericytes;vSMC
4312	0.496331	-0.0668736	0.3	0.276	1	MCPH1	iCAF	others	5	iCAF;NFATC2+CAF;myCAF;Pericytes;vSMC
4313	0.498582	0.0221293	0.12	0.11	1	SMPD4	iCAF	others	5	iCAF;NFATC2+CAF;myCAF;Pericytes;vSMC
4314	0.498765	-0.110407	0.32	0.292	1	KIAA0319L	iCAF	others	5	iCAF;NFATC2+CAF;myCAF;Pericytes;vSMC
4315	0.499419	-0.104092	0.122	0.11	1	OXNAD1	iCAF	others	5	iCAF;NFATC2+CAF;myCAF;Pericytes;vSMC
4316	0.49974	-0.0962609	0.262	0.24	1	AKAP8L	iCAF	others	5	iCAF;NFATC2+CAF;myCAF;Pericytes;vSMC
4317	0.500885	-0.069386	0.112	0.1	1	ECD	iCAF	others	5	iCAF;NFATC2+CAF;myCAF;Pericytes;vSMC
4318	0.501547	-0.224624	0.15	0.158	1	ATG4B	iCAF	others	5	iCAF;NFATC2+CAF;myCAF;Pericytes;vSMC
4319	0.502217	-0.181226	0.542	0.518	1	KIF13A	iCAF	others	5	iCAF;NFATC2+CAF;myCAF;Pericytes;vSMC
4320	0.503384	-0.704707	0.284	0.246	1	ADAM12	iCAF	others	5	iCAF;NFATC2+CAF;myCAF;Pericytes;vSMC
4321	0.504695	0.0418431	0.342	0.323	1	METTL15	iCAF	others	5	iCAF;NFATC2+CAF;myCAF;Pericytes;vSMC
4322	0.505474	-0.128442	0.3	0.278	1	GPATCH2L	iCAF	others	5	iCAF;NFATC2+CAF;myCAF;Pericytes;vSMC
4323	0.505695	0.0132534	0.1	0.09	1	SMARCD3	iCAF	others	4	iCAF;NFATC2+CAF;myCAF;Pericytes
4324	0.505698	0.0427989	0.18	0.168	1	PTTG1IP	iCAF	others	5	iCAF;NFATC2+CAF;myCAF;Pericytes;vSMC
4325	0.508891	-0.0619527	0.196	0.209	1	PRIM2	iCAF	others	5	iCAF;NFATC2+CAF;myCAF;Pericytes;vSMC
4326	0.509106	0.0399614	0.134	0.124	1	CARS	iCAF	others	5	iCAF;NFATC2+CAF;myCAF;Pericytes;vSMC
4327	0.509538	-0.031469	0.144	0.132	1	TNFRSF10B	iCAF	others	5	iCAF;NFATC2+CAF;myCAF;Pericytes;vSMC
4328	0.510956	-0.0490263	0.132	0.12	1	ZNF326	iCAF	others	5	iCAF;NFATC2+CAF;myCAF;Pericytes;vSMC
4329	0.511217	-0.0532305	0.264	0.245	1	RYK	iCAF	others	5	iCAF;NFATC2+CAF;myCAF;Pericytes;vSMC
4330	0.511269	-0.0330225	0.696	0.624	1	SBF2	iCAF	others	5	iCAF;NFATC2+CAF;myCAF;Pericytes;vSMC
4331	0.511436	0.00330283	0.23	0.218	1	CSNK1G3	iCAF	others	5	iCAF;NFATC2+CAF;myCAF;Pericytes;vSMC
4332	0.512893	-0.101681	0.594	0.529	1	UBR5	iCAF	others	5	iCAF;NFATC2+CAF;myCAF;Pericytes;vSMC
4333	0.512962	-0.181179	0.242	0.251	1	ATP2C1	iCAF	others	5	iCAF;NFATC2+CAF;myCAF;Pericytes;vSMC
4334	0.514518	-0.0545974	0.102	0.092	1	PSMA5	iCAF	others	5	iCAF;NFATC2+CAF;myCAF;Pericytes;vSMC
4335	0.515016	-0.174141	0.232	0.24	1	FAM85B	iCAF	others	5	iCAF;NFATC2+CAF;myCAF;Pericytes;vSMC
4336	0.515029	0.0273483	0.134	0.123	1	ANKUB1	iCAF	others	5	iCAF;NFATC2+CAF;myCAF;Pericytes;vSMC
4337	0.515092	-0.14897	0.664	0.591	1	SH3RF3	iCAF	others	5	iCAF;NFATC2+CAF;myCAF;Pericytes;vSMC
4338	0.515505	-0.0810282	0.19	0.172	1	BASP1	iCAF	others	5	iCAF;NFATC2+CAF;myCAF;Pericytes;vSMC
4339	0.516605	-0.136747	0.094	0.103	1	FAM13C	iCAF	others	5	iCAF;NFATC2+CAF;myCAF;Pericytes;vSMC
4340	0.516918	-0.0467581	0.244	0.225	1	CLOCK	iCAF	others	5	iCAF;NFATC2+CAF;myCAF;Pericytes;vSMC
4341	0.517344	-0.0246449	0.832	0.755	1	WSB1	iCAF	others	5	iCAF;NFATC2+CAF;myCAF;Pericytes;vSMC
4342	0.517501	-0.178953	0.098	0.106	1	STK10	iCAF	others	5	iCAF;NFATC2+CAF;myCAF;Pericytes;vSMC
4343	0.518425	0.0378048	0.118	0.108	1	RNF34	iCAF	others	5	iCAF;NFATC2+CAF;myCAF;Pericytes;vSMC
4344	0.519098	-0.0965605	0.296	0.267	1	NCOA6	iCAF	others	5	iCAF;NFATC2+CAF;myCAF;Pericytes;vSMC
4345	0.519114	-0.15534	0.152	0.162	1	PTPN4	iCAF	others	5	iCAF;NFATC2+CAF;myCAF;Pericytes;vSMC
4346	0.520042	-0.0879392	0.12	0.13	1	IRF2	iCAF	others	5	iCAF;NFATC2+CAF;myCAF;Pericytes;vSMC
4347	0.520204	0.0590816	0.136	0.125	1	UVSSA	iCAF	others	5	iCAF;NFATC2+CAF;myCAF;Pericytes;vSMC
4348	0.520422	-0.140792	0.346	0.354	1	SPSB1	iCAF	others	5	iCAF;NFATC2+CAF;myCAF;Pericytes;vSMC
4349	0.522429	-0.120705	0.14	0.15	1	TCF20	iCAF	others	5	iCAF;NFATC2+CAF;myCAF;Pericytes;vSMC
4350	0.523445	0.0361626	0.316	0.295	1	NEK7	iCAF	others	5	iCAF;NFATC2+CAF;myCAF;Pericytes;vSMC
4351	0.525456	-0.0158776	0.14	0.128	1	BLCAP	iCAF	others	5	iCAF;NFATC2+CAF;myCAF;Pericytes;vSMC
4352	0.5257	-0.069735	0.424	0.39	1	ZFR	iCAF	others	5	iCAF;NFATC2+CAF;myCAF;Pericytes;vSMC
4353	0.526624	-0.0362733	0.108	0.098	1	AZIN1	iCAF	others	5	iCAF;NFATC2+CAF;myCAF;Pericytes;vSMC
4354	0.528592	-0.0852935	0.124	0.112	1	EIF4ENIF1	iCAF	others	5	iCAF;NFATC2+CAF;myCAF;Pericytes;vSMC
4355	0.528614	-0.0296467	0.13	0.119	1	PAFAH1B2	iCAF	others	5	iCAF;NFATC2+CAF;myCAF;Pericytes;vSMC
4356	0.531863	0.0708393	0.11	0.1	1	KMT2D	iCAF	others	5	iCAF;NFATC2+CAF;myCAF;Pericytes;vSMC
4357	0.533423	-0.055245	0.186	0.174	1	ETFDH	iCAF	others	5	iCAF;NFATC2+CAF;myCAF;Pericytes;vSMC
4358	0.533893	-0.257196	0.34	0.336	1	COBLL1	iCAF	others	5	iCAF;NFATC2+CAF;myCAF;Pericytes;vSMC
4359	0.534026	0.0175202	0.122	0.112	1	MTMR10	iCAF	others	5	iCAF;NFATC2+CAF;myCAF;Pericytes;vSMC
4360	0.534325	-0.0309064	0.356	0.335	1	NT5C2	iCAF	others	5	iCAF;NFATC2+CAF;myCAF;Pericytes;vSMC
4361	0.535613	-0.138729	0.358	0.33	1	APP	iCAF	others	5	iCAF;NFATC2+CAF;myCAF;Pericytes;vSMC
4362	0.535638	-0.129286	0.126	0.134	1	NAF1	iCAF	others	5	iCAF;NFATC2+CAF;myCAF;Pericytes;vSMC
4363	0.535646	-0.20428	0.258	0.262	1	DNM1L	iCAF	others	5	iCAF;NFATC2+CAF;myCAF;Pericytes;vSMC
4364	0.53657	-0.126102	0.14	0.148	1	MAP3K13	iCAF	others	5	iCAF;NFATC2+CAF;myCAF;Pericytes;vSMC
4365	0.538127	-0.111773	0.288	0.263	1	PPP2CB	iCAF	others	5	iCAF;NFATC2+CAF;myCAF;Pericytes;vSMC
4366	0.538557	-0.0581358	0.176	0.188	1	GADD45B	iCAF	others	5	iCAF;NFATC2+CAF;myCAF;Pericytes;vSMC
4367	0.538913	-0.292129	0.136	0.141	1	EPSTI1	iCAF	others	5	iCAF;NFATC2+CAF;myCAF;Pericytes;vSMC
4368	0.540638	-0.153469	0.212	0.195	1	BMP2K	iCAF	others	5	iCAF;NFATC2+CAF;myCAF;Pericytes;vSMC
4369	0.540839	-0.197861	0.444	0.436	1	SRSF4	iCAF	others	5	iCAF;NFATC2+CAF;myCAF;Pericytes;vSMC
4370	0.541526	-0.0389755	0.116	0.106	1	DDX52	iCAF	others	5	iCAF;NFATC2+CAF;myCAF;Pericytes;vSMC
4371	0.541979	-0.251412	0.698	0.638	1	DIP2C	iCAF	others	5	iCAF;NFATC2+CAF;myCAF;Pericytes;vSMC
4372	0.54348	-0.0374439	0.118	0.108	1	FAM171A1	iCAF	others	5	iCAF;NFATC2+CAF;myCAF;Pericytes;vSMC
4373	0.543677	0.00437003	0.196	0.185	1	CACUL1	iCAF	others	5	iCAF;NFATC2+CAF;myCAF;Pericytes;vSMC
4374	0.544957	-0.0243909	0.116	0.106	1	API5	iCAF	others	5	iCAF;NFATC2+CAF;myCAF;Pericytes;vSMC
4375	0.546487	-0.0897125	0.152	0.162	1	PTGES3	iCAF	others	5	iCAF;NFATC2+CAF;myCAF;Pericytes;vSMC
4376	0.546675	-0.0302242	0.184	0.17	1	SCYL2	iCAF	others	5	iCAF;NFATC2+CAF;myCAF;Pericytes;vSMC
4377	0.546822	-0.11227	0.132	0.12	1	BANP	iCAF	others	5	iCAF;NFATC2+CAF;myCAF;Pericytes;vSMC
4378	0.547061	0.00873258	0.13	0.12	1	PSMB7	iCAF	others	5	iCAF;NFATC2+CAF;myCAF;Pericytes;vSMC
4379	0.547121	-0.150616	0.136	0.144	1	HOTAIRM1	iCAF	others	5	iCAF;NFATC2+CAF;myCAF;Pericytes;vSMC
4380	0.548356	-0.0823921	0.234	0.216	1	CTDSPL2	iCAF	others	5	iCAF;NFATC2+CAF;myCAF;Pericytes;vSMC
4381	0.548431	-0.114677	0.166	0.152	1	THUMPD3-AS1	iCAF	others	5	iCAF;NFATC2+CAF;myCAF;Pericytes;vSMC
4382	0.548456	-0.0779369	0.48	0.44	1	MPDZ	iCAF	others	5	iCAF;NFATC2+CAF;myCAF;Pericytes;vSMC
4383	0.550001	-0.0692636	0.162	0.172	1	FBXO34	iCAF	others	5	iCAF;NFATC2+CAF;myCAF;Pericytes;vSMC
4384	0.5505	-0.0910596	0.462	0.424	1	KAT6A	iCAF	others	5	iCAF;NFATC2+CAF;myCAF;Pericytes;vSMC
4385	0.550614	-0.0133119	0.178	0.166	1	UBP1	iCAF	others	5	iCAF;NFATC2+CAF;myCAF;Pericytes;vSMC
4386	0.551036	-0.408012	0.632	0.542	1	GLIS3	iCAF	others	5	iCAF;NFATC2+CAF;myCAF;Pericytes;vSMC
4387	0.551053	-0.087187	0.104	0.112	1	SRGAP2B	iCAF	others	5	iCAF;NFATC2+CAF;myCAF;Pericytes;vSMC
4388	0.551819	-0.0325823	0.238	0.223	1	NDUFS1	iCAF	others	5	iCAF;NFATC2+CAF;myCAF;Pericytes;vSMC
4389	0.552199	-0.311515	0.782	0.712	1	FNDC3B	iCAF	others	5	iCAF;NFATC2+CAF;myCAF;Pericytes;vSMC
4390	0.552951	0.0536012	0.11	0.102	1	UBE3D	iCAF	others	5	iCAF;NFATC2+CAF;myCAF;Pericytes;vSMC
4391	0.555638	-0.135216	0.12	0.128	1	GNAI3	iCAF	others	5	iCAF;NFATC2+CAF;myCAF;Pericytes;vSMC
4392	0.556029	-0.0113002	0.146	0.135	1	YTHDF3	iCAF	others	5	iCAF;NFATC2+CAF;myCAF;Pericytes;vSMC
4393	0.556111	-0.0631007	0.334	0.311	1	CHD1	iCAF	others	5	iCAF;NFATC2+CAF;myCAF;Pericytes;vSMC
4394	0.557381	-0.125266	0.506	0.469	1	PACS1	iCAF	others	5	iCAF;NFATC2+CAF;myCAF;Pericytes;vSMC
4395	0.558088	-0.0627616	0.104	0.094	1	CNN2	iCAF	others	4	iCAF;NFATC2+CAF;myCAF;vSMC
4396	0.558553	-0.176865	0.106	0.114	1	ME1	iCAF	others	5	iCAF;NFATC2+CAF;myCAF;Pericytes;vSMC
4397	0.55907	-0.127423	0.31	0.284	1	CPEB3	iCAF	others	5	iCAF;NFATC2+CAF;myCAF;Pericytes;vSMC
4398	0.559218	-0.0759497	0.102	0.092	1	UFM1	iCAF	others	3	iCAF;NFATC2+CAF;Pericytes
4399	0.55942	-0.087742	0.162	0.149	1	CROCC	iCAF	others	5	iCAF;NFATC2+CAF;myCAF;Pericytes;vSMC
4400	0.559664	-0.097008	0.424	0.386	1	SOS2	iCAF	others	5	iCAF;NFATC2+CAF;myCAF;Pericytes;vSMC
4401	0.559797	-0.0233891	0.104	0.096	1	SACM1L	iCAF	others	3	iCAF;NFATC2+CAF;vSMC
4402	0.559906	0.00852449	0.16	0.15	1	FBXO28	iCAF	others	5	iCAF;NFATC2+CAF;myCAF;Pericytes;vSMC
4403	0.560673	-0.0604757	0.366	0.334	1	WIPF1	iCAF	others	5	iCAF;NFATC2+CAF;myCAF;Pericytes;vSMC
4404	0.56236	-0.0690316	0.134	0.123	1	PIGU	iCAF	others	5	iCAF;NFATC2+CAF;myCAF;Pericytes;vSMC
4405	0.562629	0.0202535	0.124	0.114	1	ZNF710	iCAF	others	5	iCAF;NFATC2+CAF;myCAF;Pericytes;vSMC
4406	0.562665	-0.134691	0.324	0.294	1	HNRNPM	iCAF	others	5	iCAF;NFATC2+CAF;myCAF;Pericytes;vSMC
4407	0.562909	-0.101501	0.324	0.303	1	CCDC146	iCAF	others	5	iCAF;NFATC2+CAF;myCAF;Pericytes;vSMC
4408	0.564365	-0.195411	0.186	0.166	1	PTBP3	iCAF	others	5	iCAF;NFATC2+CAF;myCAF;Pericytes;vSMC
4409	0.566069	-0.146467	0.116	0.103	1	SEH1L	iCAF	others	5	iCAF;NFATC2+CAF;myCAF;Pericytes;vSMC
4410	0.566441	-0.275564	0.17	0.174	1	MAPRE2	iCAF	others	5	iCAF;NFATC2+CAF;myCAF;Pericytes;vSMC
4411	0.56777	-0.112448	0.134	0.122	1	DDB1	iCAF	others	5	iCAF;NFATC2+CAF;myCAF;Pericytes;vSMC
4412	0.56905	-0.0718154	0.158	0.146	1	BCR	iCAF	others	5	iCAF;NFATC2+CAF;myCAF;Pericytes;vSMC
4413	0.569835	-0.173636	0.152	0.138	1	TMEM87B	iCAF	others	5	iCAF;NFATC2+CAF;myCAF;Pericytes;vSMC
4414	0.570398	-0.163747	0.152	0.16	1	LYRM4	iCAF	others	5	iCAF;NFATC2+CAF;myCAF;Pericytes;vSMC
4415	0.570439	-0.0873766	0.418	0.396	1	NUTM2A-AS1	iCAF	others	5	iCAF;NFATC2+CAF;myCAF;Pericytes;vSMC
4416	0.571051	-0.120363	0.144	0.155	1	CREM	iCAF	others	5	iCAF;NFATC2+CAF;myCAF;Pericytes;vSMC
4417	0.571383	-0.103021	0.378	0.346	1	CCSER2	iCAF	others	5	iCAF;NFATC2+CAF;myCAF;Pericytes;vSMC
4418	0.572895	-0.165282	0.114	0.102	1	CTHRC1	iCAF	others	5	iCAF;NFATC2+CAF;myCAF;Pericytes;vSMC
4419	0.573359	-0.162346	0.122	0.129	1	PSMD5	iCAF	others	5	iCAF;NFATC2+CAF;myCAF;Pericytes;vSMC
4420	0.57341	-0.0229832	0.11	0.102	1	RPL5	iCAF	others	5	iCAF;NFATC2+CAF;myCAF;Pericytes;vSMC
4421	0.573455	-0.0617389	0.116	0.125	1	DOT1L	iCAF	others	5	iCAF;NFATC2+CAF;myCAF;Pericytes;vSMC
4422	0.574518	-0.0673949	0.122	0.132	1	SGSM2	iCAF	others	5	iCAF;NFATC2+CAF;myCAF;Pericytes;vSMC
4423	0.574591	0.0305555	0.124	0.115	1	NUP205	iCAF	others	5	iCAF;NFATC2+CAF;myCAF;Pericytes;vSMC
4424	0.574912	-0.0615558	0.11	0.119	1	PLEKHM3	iCAF	others	5	iCAF;NFATC2+CAF;myCAF;Pericytes;vSMC
4425	0.574939	-0.18159	0.094	0.101	1	TCHP	iCAF	others	5	iCAF;NFATC2+CAF;myCAF;Pericytes;vSMC
4426	0.575508	-0.131904	0.148	0.157	1	IKBKB	iCAF	others	5	iCAF;NFATC2+CAF;myCAF;Pericytes;vSMC
4427	0.577462	-0.210699	0.19	0.194	1	NDEL1	iCAF	others	5	iCAF;NFATC2+CAF;myCAF;Pericytes;vSMC
4428	0.577673	-0.100008	0.17	0.18	1	CLSTN1	iCAF	others	5	iCAF;NFATC2+CAF;myCAF;Pericytes;vSMC
4429	0.578194	-0.338335	0.3	0.296	1	ARHGAP6	iCAF	others	5	iCAF;NFATC2+CAF;myCAF;Pericytes;vSMC
4430	0.578604	-0.114177	0.142	0.15	1	WDR1	iCAF	others	5	iCAF;NFATC2+CAF;myCAF;Pericytes;vSMC
4431	0.5792	-0.134783	0.104	0.11	1	MXI1	iCAF	others	5	iCAF;NFATC2+CAF;myCAF;Pericytes;vSMC
4432	0.579863	-0.138766	0.232	0.24	1	SREBF2	iCAF	others	5	iCAF;NFATC2+CAF;myCAF;Pericytes;vSMC
4433	0.579996	-0.122275	0.178	0.186	1	CLIP2	iCAF	others	5	iCAF;NFATC2+CAF;myCAF;Pericytes;vSMC
4434	0.580672	-0.240037	0.286	0.283	1	SH3BGRL	iCAF	others	5	iCAF;NFATC2+CAF;myCAF;Pericytes;vSMC
4435	0.582327	-0.153891	0.216	0.2	1	FAM118A	iCAF	others	5	iCAF;NFATC2+CAF;myCAF;Pericytes;vSMC
4436	0.584646	-0.0885912	0.126	0.116	1	ZCCHC2	iCAF	others	5	iCAF;NFATC2+CAF;myCAF;Pericytes;vSMC
4437	0.584761	-0.679119	0.428	0.366	1	ANKRD28	iCAF	others	5	iCAF;NFATC2+CAF;myCAF;Pericytes;vSMC
4438	0.585825	-0.318619	0.646	0.538	1	MYO1D	iCAF	others	5	iCAF;NFATC2+CAF;myCAF;Pericytes;vSMC
4439	0.585902	-0.121467	0.144	0.131	1	MEIS3	iCAF	others	5	iCAF;NFATC2+CAF;myCAF;Pericytes;vSMC
4440	0.586167	-0.0314449	0.214	0.203	1	CWC27	iCAF	others	5	iCAF;NFATC2+CAF;myCAF;Pericytes;vSMC
4441	0.58628	-0.0268902	0.146	0.136	1	MED23	iCAF	others	5	iCAF;NFATC2+CAF;myCAF;Pericytes;vSMC
4442	0.586789	-0.0872775	0.426	0.425	1	LRBA	iCAF	others	5	iCAF;NFATC2+CAF;myCAF;Pericytes;vSMC
4443	0.587989	-0.0978898	0.554	0.51	1	AFF4	iCAF	others	5	iCAF;NFATC2+CAF;myCAF;Pericytes;vSMC
4444	0.589086	-0.0251977	0.114	0.106	1	PHF12	iCAF	others	5	iCAF;NFATC2+CAF;myCAF;Pericytes;vSMC
4445	0.589327	-0.0997881	0.102	0.092	1	SCAP	iCAF	others	3	iCAF;NFATC2+CAF;vSMC
4446	0.589693	-0.00829809	0.2	0.19	1	MGRN1	iCAF	others	5	iCAF;NFATC2+CAF;myCAF;Pericytes;vSMC
4447	0.589793	-0.14514	0.106	0.112	1	RNF11	iCAF	others	5	iCAF;NFATC2+CAF;myCAF;Pericytes;vSMC
4448	0.590779	-0.0663183	0.182	0.17	1	TMCO3	iCAF	others	5	iCAF;NFATC2+CAF;myCAF;Pericytes;vSMC
4449	0.592299	0.00302808	0.228	0.215	1	AHCYL2	iCAF	others	5	iCAF;NFATC2+CAF;myCAF;Pericytes;vSMC
4450	0.593923	-0.100026	0.258	0.24	1	UBAC2	iCAF	others	5	iCAF;NFATC2+CAF;myCAF;Pericytes;vSMC
4451	0.594264	-0.144027	0.114	0.12	1	PLA2G4C	iCAF	others	5	iCAF;NFATC2+CAF;myCAF;Pericytes;vSMC
4452	0.595072	0.0463514	0.102	0.096	1	RBBP7	iCAF	others	5	iCAF;NFATC2+CAF;myCAF;Pericytes;vSMC
4453	0.595133	0.0572648	0.114	0.106	1	SPATA7	iCAF	others	5	iCAF;NFATC2+CAF;myCAF;Pericytes;vSMC
4454	0.595276	-0.0475095	0.108	0.099	1	WDSUB1	iCAF	others	5	iCAF;NFATC2+CAF;myCAF;Pericytes;vSMC
4455	0.596565	0.0210942	0.114	0.107	1	DPY19L4	iCAF	others	5	iCAF;NFATC2+CAF;myCAF;Pericytes;vSMC
4456	0.596672	-0.178825	0.37	0.36	1	TNRC18	iCAF	others	5	iCAF;NFATC2+CAF;myCAF;Pericytes;vSMC
4457	0.596754	-0.0691332	0.108	0.1	1	LRRC37A2	iCAF	others	5	iCAF;NFATC2+CAF;myCAF;Pericytes;vSMC
4458	0.598014	-0.050517	0.188	0.176	1	PER3	iCAF	others	5	iCAF;NFATC2+CAF;myCAF;Pericytes;vSMC
4459	0.599592	-0.279345	0.3	0.3	1	ECE1	iCAF	others	5	iCAF;NFATC2+CAF;myCAF;Pericytes;vSMC
4460	0.599767	-0.0480611	0.168	0.156	1	SMC6	iCAF	others	5	iCAF;NFATC2+CAF;myCAF;Pericytes;vSMC
4461	0.602305	-0.0931434	0.18	0.167	1	CRY2	iCAF	others	5	iCAF;NFATC2+CAF;myCAF;Pericytes;vSMC
4462	0.60264	-0.0890069	0.122	0.13	1	TTLL11	iCAF	others	5	iCAF;NFATC2+CAF;myCAF;Pericytes;vSMC
4463	0.603167	-0.125925	0.13	0.138	1	PIEZO1	iCAF	others	5	iCAF;NFATC2+CAF;myCAF;Pericytes;vSMC
4464	0.603339	-0.133333	0.15	0.157	1	CAPRIN1	iCAF	others	5	iCAF;NFATC2+CAF;myCAF;Pericytes;vSMC
4465	0.603569	-0.0994599	0.106	0.114	1	APLF	iCAF	others	5	iCAF;NFATC2+CAF;myCAF;Pericytes;vSMC
4466	0.605621	-0.0963839	0.134	0.124	1	ACLY	iCAF	others	5	iCAF;NFATC2+CAF;myCAF;Pericytes;vSMC
4467	0.60593	-0.321976	0.53	0.46	1	EPS8	iCAF	others	5	iCAF;NFATC2+CAF;myCAF;Pericytes;vSMC
4468	0.606976	0.010996	0.496	0.462	1	NCKAP1	iCAF	others	5	iCAF;NFATC2+CAF;myCAF;Pericytes;vSMC
4469	0.607327	-0.126314	0.166	0.154	1	EML1	iCAF	others	5	iCAF;NFATC2+CAF;myCAF;Pericytes;vSMC
4470	0.607347	-0.0480304	0.18	0.168	1	YIPF4	iCAF	others	5	iCAF;NFATC2+CAF;myCAF;Pericytes;vSMC
4471	0.607439	-0.127769	0.326	0.304	1	CALU	iCAF	others	5	iCAF;NFATC2+CAF;myCAF;Pericytes;vSMC
4472	0.607956	-0.139902	0.096	0.102	1	METTL25	iCAF	others	5	iCAF;NFATC2+CAF;myCAF;Pericytes;vSMC
4473	0.608008	-0.0831398	0.126	0.116	1	TRAPPC13	iCAF	others	5	iCAF;NFATC2+CAF;myCAF;Pericytes;vSMC
4474	0.608444	-0.127579	0.284	0.287	1	KPNA1	iCAF	others	5	iCAF;NFATC2+CAF;myCAF;Pericytes;vSMC
4475	0.608755	-0.107271	0.286	0.27	1	GRK5	iCAF	others	5	iCAF;NFATC2+CAF;myCAF;Pericytes;vSMC
4476	0.609161	-0.0469069	0.176	0.186	1	ATG5	iCAF	others	5	iCAF;NFATC2+CAF;myCAF;Pericytes;vSMC
4477	0.609272	-0.109249	0.288	0.293	1	PAK2	iCAF	others	5	iCAF;NFATC2+CAF;myCAF;Pericytes;vSMC
4478	0.609628	-0.043685	0.244	0.232	1	HNRNPD	iCAF	others	5	iCAF;NFATC2+CAF;myCAF;Pericytes;vSMC
4479	0.609773	-0.139126	0.11	0.1	1	TCEAL4	iCAF	others	5	iCAF;NFATC2+CAF;myCAF;Pericytes;vSMC
4480	0.610103	-0.144145	0.096	0.102	1	SLC25A25	iCAF	others	5	iCAF;NFATC2+CAF;myCAF;Pericytes;vSMC
4481	0.610399	-0.0437288	0.166	0.158	1	ATP8B2	iCAF	others	5	iCAF;NFATC2+CAF;myCAF;Pericytes;vSMC
4482	0.611653	-0.15797	0.146	0.153	1	SNX19	iCAF	others	5	iCAF;NFATC2+CAF;myCAF;Pericytes;vSMC
4483	0.612377	-0.0917621	0.456	0.422	1	CREBBP	iCAF	others	5	iCAF;NFATC2+CAF;myCAF;Pericytes;vSMC
4484	0.61713	-0.107083	0.274	0.28	1	ATF6	iCAF	others	5	iCAF;NFATC2+CAF;myCAF;Pericytes;vSMC
4485	0.617448	-0.157411	0.17	0.176	1	STAU2	iCAF	others	5	iCAF;NFATC2+CAF;myCAF;Pericytes;vSMC
4486	0.618255	-0.0968394	0.104	0.11	1	KAT2B	iCAF	others	5	iCAF;NFATC2+CAF;myCAF;Pericytes;vSMC
4487	0.618956	-0.0339806	0.1	0.092	1	TIGAR	iCAF	others	4	iCAF;NFATC2+CAF;myCAF;vSMC
4488	0.621462	-0.0578801	0.302	0.279	1	CAMKMT	iCAF	others	5	iCAF;NFATC2+CAF;myCAF;Pericytes;vSMC
4489	0.621987	-0.141023	0.126	0.132	1	TM7SF3	iCAF	others	5	iCAF;NFATC2+CAF;myCAF;Pericytes;vSMC
4490	0.622288	-0.0284289	0.106	0.098	1	ADAMTS17	iCAF	others	5	iCAF;NFATC2+CAF;myCAF;Pericytes;vSMC
4491	0.623675	-0.0717109	0.184	0.172	1	ZNF44	iCAF	others	5	iCAF;NFATC2+CAF;myCAF;Pericytes;vSMC
4492	0.62373	-0.118088	0.122	0.13	1	HAT1	iCAF	others	5	iCAF;NFATC2+CAF;myCAF;Pericytes;vSMC
4493	0.626387	-0.0888052	0.114	0.122	1	AMFR	iCAF	others	5	iCAF;NFATC2+CAF;myCAF;Pericytes;vSMC
4494	0.627367	-0.0465145	0.122	0.114	1	ABCB10	iCAF	others	5	iCAF;NFATC2+CAF;myCAF;Pericytes;vSMC
4495	0.628361	-0.0239843	0.12	0.112	1	CCDC149	iCAF	others	5	iCAF;NFATC2+CAF;myCAF;Pericytes;vSMC
4496	0.628892	-0.228132	0.16	0.146	1	DCBLD1	iCAF	others	5	iCAF;NFATC2+CAF;myCAF;Pericytes;vSMC
4497	0.630172	0.110427	0.372	0.378	1	ITPR1	iCAF	others	5	iCAF;NFATC2+CAF;myCAF;Pericytes;vSMC
4498	0.630572	-0.207174	0.098	0.103	1	NR4A3	iCAF	others	5	iCAF;NFATC2+CAF;myCAF;Pericytes;vSMC
4499	0.630968	-0.0321987	0.1	0.092	1	SAR1B	iCAF	others	3	iCAF;myCAF;vSMC
4500	0.632269	-0.0794462	0.106	0.113	1	C18orf25	iCAF	others	5	iCAF;NFATC2+CAF;myCAF;Pericytes;vSMC
4501	0.633549	-0.0708391	0.098	0.105	1	TXNDC11	iCAF	others	5	iCAF;NFATC2+CAF;myCAF;Pericytes;vSMC
4502	0.635897	-0.131802	0.132	0.139	1	IPO9-AS1	iCAF	others	5	iCAF;NFATC2+CAF;myCAF;Pericytes;vSMC
4503	0.637272	-0.091472	0.194	0.181	1	RAB21	iCAF	others	5	iCAF;NFATC2+CAF;myCAF;Pericytes;vSMC
4504	0.637319	-0.082527	0.128	0.136	1	FAM219A	iCAF	others	5	iCAF;NFATC2+CAF;myCAF;Pericytes;vSMC
4505	0.637333	-0.171209	0.12	0.125	1	NT5C3A	iCAF	others	5	iCAF;NFATC2+CAF;myCAF;Pericytes;vSMC
4506	0.637597	-0.0809739	0.172	0.16	1	KIAA0556	iCAF	others	5	iCAF;NFATC2+CAF;myCAF;Pericytes;vSMC
4507	0.638412	-0.0562588	0.112	0.12	1	2026-03-05	iCAF	others	5	iCAF;NFATC2+CAF;myCAF;Pericytes;vSMC
4508	0.638455	-0.0898673	0.234	0.221	1	TNKS2	iCAF	others	5	iCAF;NFATC2+CAF;myCAF;Pericytes;vSMC
4509	0.643675	-0.0800627	0.124	0.115	1	SLC9A8	iCAF	others	5	iCAF;NFATC2+CAF;myCAF;Pericytes;vSMC
4510	0.645274	-0.168817	0.146	0.152	1	FZD6	iCAF	others	5	iCAF;NFATC2+CAF;myCAF;Pericytes;vSMC
4511	0.646104	-0.0631455	0.106	0.114	1	ARRB1	iCAF	others	5	iCAF;NFATC2+CAF;myCAF;Pericytes;vSMC
4512	0.646365	-0.0924012	0.282	0.27	1	TOM1L2	iCAF	others	5	iCAF;NFATC2+CAF;myCAF;Pericytes;vSMC
4513	0.649828	-0.123184	0.222	0.225	1	SPATA5	iCAF	others	5	iCAF;NFATC2+CAF;myCAF;Pericytes;vSMC
4514	0.649942	-0.0709998	0.108	0.099	1	EIF4EBP2	iCAF	others	5	iCAF;NFATC2+CAF;myCAF;Pericytes;vSMC
4515	0.649948	-0.0909635	0.136	0.142	1	BHLHE40	iCAF	others	5	iCAF;NFATC2+CAF;myCAF;Pericytes;vSMC
4516	0.650661	-0.107242	0.182	0.184	1	CNST	iCAF	others	5	iCAF;NFATC2+CAF;myCAF;Pericytes;vSMC
4517	0.65148	-0.0844233	0.216	0.204	1	WDR20	iCAF	others	5	iCAF;NFATC2+CAF;myCAF;Pericytes;vSMC
4518	0.651625	-0.14508	0.408	0.376	1	HOOK3	iCAF	others	5	iCAF;NFATC2+CAF;myCAF;Pericytes;vSMC
4519	0.65254	-0.0124408	0.18	0.172	1	SLC25A26	iCAF	others	5	iCAF;NFATC2+CAF;myCAF;Pericytes;vSMC
4520	0.652628	-0.12926	0.282	0.262	1	OSBPL5	iCAF	others	5	iCAF;NFATC2+CAF;myCAF;Pericytes;vSMC
4521	0.653066	0.000609559	0.11	0.102	1	GOLGA1	iCAF	others	5	iCAF;NFATC2+CAF;myCAF;Pericytes;vSMC
4522	0.653068	-0.144358	0.126	0.116	1	SRSF2	iCAF	others	5	iCAF;NFATC2+CAF;myCAF;Pericytes;vSMC
4523	0.655139	-0.0436837	0.108	0.115	1	SLC7A8	iCAF	others	5	iCAF;NFATC2+CAF;myCAF;Pericytes;vSMC
4524	0.655462	-0.323138	0.334	0.322	1	GATAD2A	iCAF	others	5	iCAF;NFATC2+CAF;myCAF;Pericytes;vSMC
4525	0.655633	-0.145049	0.172	0.178	1	PHLPP2	iCAF	others	5	iCAF;NFATC2+CAF;myCAF;Pericytes;vSMC
4526	0.65585	-0.0997611	0.33	0.307	1	SIL1	iCAF	others	5	iCAF;NFATC2+CAF;myCAF;Pericytes;vSMC
4527	0.656638	-0.0528407	0.12	0.112	1	CCNC	iCAF	others	5	iCAF;NFATC2+CAF;myCAF;Pericytes;vSMC
4528	0.657519	-0.0458286	0.352	0.338	1	USP15	iCAF	others	5	iCAF;NFATC2+CAF;myCAF;Pericytes;vSMC
4529	0.657635	-0.118009	0.196	0.202	1	OXSR1	iCAF	others	5	iCAF;NFATC2+CAF;myCAF;Pericytes;vSMC
4530	0.659002	0.0319502	0.156	0.148	1	INTS12	iCAF	others	5	iCAF;NFATC2+CAF;myCAF;Pericytes;vSMC
4531	0.659304	-0.176954	0.126	0.13	1	UEVLD	iCAF	others	5	iCAF;NFATC2+CAF;myCAF;Pericytes;vSMC
4532	0.661553	-0.0434349	0.22	0.208	1	MAPK6	iCAF	others	5	iCAF;NFATC2+CAF;myCAF;Pericytes;vSMC
4533	0.662053	-0.0377273	0.136	0.128	1	EIF5	iCAF	others	5	iCAF;NFATC2+CAF;myCAF;Pericytes;vSMC
4534	0.662785	-0.127592	0.378	0.349	1	MAP1B	iCAF	others	5	iCAF;NFATC2+CAF;myCAF;Pericytes;vSMC
4535	0.663157	-0.117761	0.298	0.3	1	GOLPH3	iCAF	others	5	iCAF;NFATC2+CAF;myCAF;Pericytes;vSMC
4536	0.663315	-0.115917	0.302	0.28	1	ZBTB38	iCAF	others	5	iCAF;NFATC2+CAF;myCAF;Pericytes;vSMC
4537	0.665939	-0.0497241	0.118	0.11	1	VCP	iCAF	others	5	iCAF;NFATC2+CAF;myCAF;Pericytes;vSMC
4538	0.666377	-0.167428	0.156	0.142	1	FAM168B	iCAF	others	5	iCAF;NFATC2+CAF;myCAF;Pericytes;vSMC
4539	0.667908	-0.38205	0.288	0.262	1	HEG1	iCAF	others	5	iCAF;NFATC2+CAF;myCAF;Pericytes;vSMC
4540	0.669567	-0.398521	0.528	0.459	1	ABL2	iCAF	others	5	iCAF;NFATC2+CAF;myCAF;Pericytes;vSMC
4541	0.670078	-0.0342739	0.244	0.232	1	DCUN1D4	iCAF	others	5	iCAF;NFATC2+CAF;myCAF;Pericytes;vSMC
4542	0.670554	-0.213989	0.266	0.266	1	MCU	iCAF	others	5	iCAF;NFATC2+CAF;myCAF;Pericytes;vSMC
4543	0.671646	-0.0975131	0.24	0.226	1	TTC19	iCAF	others	5	iCAF;NFATC2+CAF;myCAF;Pericytes;vSMC
4544	0.672506	-0.101058	0.108	0.114	1	SDCBP2-AS1	iCAF	others	5	iCAF;NFATC2+CAF;myCAF;Pericytes;vSMC
4545	0.672523	-0.0485728	0.388	0.374	1	ASXL1	iCAF	others	5	iCAF;NFATC2+CAF;myCAF;Pericytes;vSMC
4546	0.673095	-0.0796999	0.106	0.112	1	LRRC28	iCAF	others	5	iCAF;NFATC2+CAF;myCAF;Pericytes;vSMC
4547	0.675661	-0.0446338	0.21	0.2	1	HNRNPA3	iCAF	others	5	iCAF;NFATC2+CAF;myCAF;Pericytes;vSMC
4548	0.675751	0.0155807	0.1	0.094	1	KLHL28	iCAF	others	4	iCAF;NFATC2+CAF;myCAF;vSMC
4549	0.675899	-0.0333392	0.108	0.102	1	ZNF529	iCAF	others	5	iCAF;NFATC2+CAF;myCAF;Pericytes;vSMC
4550	0.67645	-0.10461	0.116	0.122	1	ATG14	iCAF	others	5	iCAF;NFATC2+CAF;myCAF;Pericytes;vSMC
4551	0.676466	-0.0980336	0.132	0.124	1	DDX58	iCAF	others	5	iCAF;NFATC2+CAF;myCAF;Pericytes;vSMC
4552	0.677116	-0.342008	0.656	0.587	1	PDZRN3	iCAF	others	5	iCAF;NFATC2+CAF;myCAF;Pericytes;vSMC
4553	0.677494	-0.0648746	0.508	0.47	1	KMT2E	iCAF	others	5	iCAF;NFATC2+CAF;myCAF;Pericytes;vSMC
4554	0.677785	-0.0573833	0.196	0.187	1	THOC1	iCAF	others	5	iCAF;NFATC2+CAF;myCAF;Pericytes;vSMC
4555	0.680961	-0.0444104	0.118	0.125	1	AAGAB	iCAF	others	5	iCAF;NFATC2+CAF;myCAF;Pericytes;vSMC
4556	0.681381	-0.117754	0.204	0.21	1	SLC37A3	iCAF	others	5	iCAF;NFATC2+CAF;myCAF;Pericytes;vSMC
4557	0.681431	-0.101722	0.35	0.326	1	LARP4B	iCAF	others	5	iCAF;NFATC2+CAF;myCAF;Pericytes;vSMC
4558	0.681975	-0.0741162	0.492	0.454	1	FBXL17	iCAF	others	5	iCAF;NFATC2+CAF;myCAF;Pericytes;vSMC
4559	0.682215	0.0150255	0.228	0.221	1	BCL2L13	iCAF	others	5	iCAF;NFATC2+CAF;myCAF;Pericytes;vSMC
4560	0.682835	-0.253546	0.268	0.25	1	FHL2	iCAF	others	5	iCAF;NFATC2+CAF;myCAF;Pericytes;vSMC
4561	0.683045	-0.0735203	0.338	0.341	1	FBXW7	iCAF	others	5	iCAF;NFATC2+CAF;myCAF;Pericytes;vSMC
4562	0.683171	-0.0673631	0.244	0.23	1	SPPL2A	iCAF	others	5	iCAF;NFATC2+CAF;myCAF;Pericytes;vSMC
4563	0.684215	-0.171328	0.144	0.148	1	ITIH5	iCAF	others	5	iCAF;NFATC2+CAF;myCAF;Pericytes;vSMC
4564	0.684285	-0.0929817	0.232	0.236	1	TMEM245	iCAF	others	5	iCAF;NFATC2+CAF;myCAF;Pericytes;vSMC
4565	0.685693	-0.114582	0.368	0.366	1	2026-03-06	iCAF	others	5	iCAF;NFATC2+CAF;myCAF;Pericytes;vSMC
4566	0.686018	-0.0539682	0.196	0.186	1	ADAM9	iCAF	others	5	iCAF;NFATC2+CAF;myCAF;Pericytes;vSMC
4567	0.6863	-0.164318	0.182	0.168	1	MOB3B	iCAF	others	5	iCAF;NFATC2+CAF;myCAF;Pericytes;vSMC
4568	0.686952	-0.123731	0.304	0.303	1	TRIM44	iCAF	others	5	iCAF;NFATC2+CAF;myCAF;Pericytes;vSMC
4569	0.687366	-0.056257	0.16	0.167	1	YY1	iCAF	others	5	iCAF;NFATC2+CAF;myCAF;Pericytes;vSMC
4570	0.690543	-0.153271	0.726	0.695	1	MAP4	iCAF	others	5	iCAF;NFATC2+CAF;myCAF;Pericytes;vSMC
4571	0.69147	-0.10314	0.218	0.224	1	HSD17B12	iCAF	others	5	iCAF;NFATC2+CAF;myCAF;Pericytes;vSMC
4572	0.691982	-0.101029	0.096	0.1	1	SIAH1	iCAF	others	5	iCAF;NFATC2+CAF;myCAF;Pericytes;vSMC
4573	0.693118	-0.0148206	0.154	0.148	1	PTAR1	iCAF	others	5	iCAF;NFATC2+CAF;myCAF;Pericytes;vSMC
4574	0.694356	-0.184053	0.452	0.448	1	CERS6	iCAF	others	5	iCAF;NFATC2+CAF;myCAF;Pericytes;vSMC
4575	0.694896	-0.0819538	0.14	0.131	1	MFSD14B	iCAF	others	5	iCAF;NFATC2+CAF;myCAF;Pericytes;vSMC
4576	0.695245	-0.13765	0.23	0.214	1	RFTN1	iCAF	others	5	iCAF;NFATC2+CAF;myCAF;Pericytes;vSMC
4577	0.696956	-0.228229	0.114	0.106	1	SLC12A8	iCAF	others	5	iCAF;NFATC2+CAF;myCAF;Pericytes;vSMC
4578	0.697197	-0.087029	0.286	0.29	1	MAPKAPK2	iCAF	others	5	iCAF;NFATC2+CAF;myCAF;Pericytes;vSMC
4579	0.697404	-0.158979	0.356	0.327	1	TRIM33	iCAF	others	5	iCAF;NFATC2+CAF;myCAF;Pericytes;vSMC
4580	0.698383	-0.0942653	0.138	0.141	1	GREB1L	iCAF	others	5	iCAF;NFATC2+CAF;myCAF;Pericytes;vSMC
4581	0.700849	-0.0574716	0.598	0.577	1	SSBP2	iCAF	others	5	iCAF;NFATC2+CAF;myCAF;Pericytes;vSMC
4582	0.700892	-0.0894036	0.098	0.103	1	MRPL33	iCAF	others	5	iCAF;NFATC2+CAF;myCAF;Pericytes;vSMC
4583	0.702792	-0.00396005	0.134	0.13	1	PSMD14	iCAF	others	5	iCAF;NFATC2+CAF;myCAF;Pericytes;vSMC
4584	0.705297	-0.0595108	0.108	0.101	1	ANKRD27	iCAF	others	5	iCAF;NFATC2+CAF;myCAF;Pericytes;vSMC
4585	0.708197	-0.134367	0.252	0.232	1	EHBP1L1	iCAF	others	5	iCAF;NFATC2+CAF;myCAF;Pericytes;vSMC
4586	0.70931	-0.126356	0.25	0.252	1	NAA35	iCAF	others	5	iCAF;NFATC2+CAF;myCAF;Pericytes;vSMC
4587	0.711588	-0.0451871	0.152	0.144	1	REEP5	iCAF	others	5	iCAF;NFATC2+CAF;myCAF;Pericytes;vSMC
4588	0.7116	-0.0943925	0.284	0.264	1	TAB2	iCAF	others	5	iCAF;NFATC2+CAF;myCAF;Pericytes;vSMC
4589	0.713352	-0.113686	0.426	0.396	1	PDE4DIP	iCAF	others	5	iCAF;NFATC2+CAF;myCAF;Pericytes;vSMC
4590	0.714912	-0.0328398	0.204	0.198	1	NFATC2IP	iCAF	others	5	iCAF;NFATC2+CAF;myCAF;Pericytes;vSMC
4591	0.71653	-0.193904	0.142	0.144	1	PHTF1	iCAF	others	5	iCAF;NFATC2+CAF;myCAF;Pericytes;vSMC
4592	0.716854	-0.0258259	0.112	0.106	1	CALM1	iCAF	others	5	iCAF;NFATC2+CAF;myCAF;Pericytes;vSMC
4593	0.716949	-0.272384	0.412	0.377	1	RNF149	iCAF	others	5	iCAF;NFATC2+CAF;myCAF;Pericytes;vSMC
4594	0.720314	-0.268521	0.464	0.43	1	HSPG2	iCAF	others	5	iCAF;NFATC2+CAF;myCAF;Pericytes;vSMC
4595	0.720742	-0.104028	0.532	0.49	1	USP47	iCAF	others	5	iCAF;NFATC2+CAF;myCAF;Pericytes;vSMC
4596	0.721563	-0.20176	0.268	0.266	1	ARFGAP3	iCAF	others	5	iCAF;NFATC2+CAF;myCAF;Pericytes;vSMC
4597	0.721663	-0.139895	0.254	0.254	1	RNGTT	iCAF	others	5	iCAF;NFATC2+CAF;myCAF;Pericytes;vSMC
4598	0.721771	-0.180025	0.168	0.157	1	NUDT4	iCAF	others	5	iCAF;NFATC2+CAF;myCAF;Pericytes;vSMC
4599	0.722342	-0.248056	0.396	0.366	1	TAOK3	iCAF	others	5	iCAF;NFATC2+CAF;myCAF;Pericytes;vSMC
4600	0.722587	-0.141726	0.524	0.504	1	ITCH	iCAF	others	5	iCAF;NFATC2+CAF;myCAF;Pericytes;vSMC
4601	0.724993	-0.0453571	0.21	0.2	1	RPRD1A	iCAF	others	5	iCAF;NFATC2+CAF;myCAF;Pericytes;vSMC
4602	0.725206	-0.0174825	0.114	0.108	1	PPM1A	iCAF	others	5	iCAF;NFATC2+CAF;myCAF;Pericytes;vSMC
4603	0.72574	-0.0570824	0.21	0.216	1	LPGAT1	iCAF	others	5	iCAF;NFATC2+CAF;myCAF;Pericytes;vSMC
4604	0.725861	-0.212671	0.28	0.279	1	PCSK7	iCAF	others	5	iCAF;NFATC2+CAF;myCAF;Pericytes;vSMC
4605	0.726099	-0.13629	0.436	0.406	1	DENND5A	iCAF	others	5	iCAF;NFATC2+CAF;myCAF;Pericytes;vSMC
4606	0.72678	-0.197902	0.178	0.178	1	LINC00623	iCAF	others	5	iCAF;NFATC2+CAF;myCAF;Pericytes;vSMC
4607	0.727403	-0.0989027	0.31	0.294	1	HDAC7	iCAF	others	5	iCAF;NFATC2+CAF;myCAF;Pericytes;vSMC
4608	0.728012	-0.197927	0.144	0.148	1	TRPC4	iCAF	others	5	iCAF;NFATC2+CAF;myCAF;Pericytes;vSMC
4609	0.728095	-0.10936	0.124	0.128	1	SLC17A5	iCAF	others	5	iCAF;NFATC2+CAF;myCAF;Pericytes;vSMC
4610	0.728692	-0.0573772	0.12	0.113	1	NBN	iCAF	others	5	iCAF;NFATC2+CAF;myCAF;Pericytes;vSMC
4611	0.72941	-0.220901	0.622	0.58	1	BIRC6	iCAF	others	5	iCAF;NFATC2+CAF;myCAF;Pericytes;vSMC
4612	0.72949	-0.113844	0.096	0.1	1	WDR61	iCAF	others	5	iCAF;NFATC2+CAF;myCAF;Pericytes;vSMC
4613	0.729619	-0.0373701	0.102	0.108	1	GNA13	iCAF	others	5	iCAF;NFATC2+CAF;myCAF;Pericytes;vSMC
4614	0.730419	-0.0621843	0.196	0.184	1	OXCT1	iCAF	others	5	iCAF;NFATC2+CAF;myCAF;Pericytes;vSMC
4615	0.73051	-0.0735047	0.16	0.152	1	NBPF15	iCAF	others	5	iCAF;NFATC2+CAF;myCAF;Pericytes;vSMC
4616	0.730811	0.0673513	0.126	0.12	1	LINC01266	iCAF	others	5	iCAF;NFATC2+CAF;myCAF;Pericytes;vSMC
4617	0.731412	-0.198704	0.662	0.605	1	ASAP1	iCAF	others	5	iCAF;NFATC2+CAF;myCAF;Pericytes;vSMC
4618	0.731688	-0.142047	0.164	0.168	1	SAMD8	iCAF	others	5	iCAF;NFATC2+CAF;myCAF;Pericytes;vSMC
4619	0.731902	-0.0285793	0.212	0.2	1	ATP11C	iCAF	others	5	iCAF;NFATC2+CAF;myCAF;Pericytes;vSMC
4620	0.732012	-0.0052736	0.114	0.108	1	UCHL3	iCAF	others	5	iCAF;NFATC2+CAF;myCAF;Pericytes;vSMC
4621	0.733762	-0.161847	0.182	0.186	1	METAP2	iCAF	others	5	iCAF;NFATC2+CAF;myCAF;Pericytes;vSMC
4622	0.734491	-0.155106	0.126	0.129	1	PNPT1	iCAF	others	5	iCAF;NFATC2+CAF;myCAF;Pericytes;vSMC
4623	0.735273	-0.0644447	0.278	0.268	1	ZZEF1	iCAF	others	5	iCAF;NFATC2+CAF;myCAF;Pericytes;vSMC
4624	0.735289	-0.23549	0.51	0.466	1	GNB1	iCAF	others	5	iCAF;NFATC2+CAF;myCAF;Pericytes;vSMC
4625	0.735485	-0.096325	0.332	0.312	1	RIC1	iCAF	others	5	iCAF;NFATC2+CAF;myCAF;Pericytes;vSMC
4626	0.736237	-0.218823	0.228	0.226	1	SOGA1	iCAF	others	5	iCAF;NFATC2+CAF;myCAF;Pericytes;vSMC
4627	0.736633	-0.125717	0.136	0.141	1	ARHGEF9	iCAF	others	5	iCAF;NFATC2+CAF;myCAF;Pericytes;vSMC
4628	0.737371	-0.169796	0.262	0.264	1	SIPA1L3	iCAF	others	5	iCAF;NFATC2+CAF;myCAF;Pericytes;vSMC
4629	0.738605	-0.172045	0.156	0.158	1	PIP5K1C	iCAF	others	5	iCAF;NFATC2+CAF;myCAF;Pericytes;vSMC
4630	0.739127	-0.16133	0.41	0.382	1	MAST2	iCAF	others	5	iCAF;NFATC2+CAF;myCAF;Pericytes;vSMC
4631	0.740714	-0.0836207	0.116	0.109	1	FBXO31	iCAF	others	5	iCAF;NFATC2+CAF;myCAF;Pericytes;vSMC
4632	0.74099	-0.205418	0.196	0.199	1	CLTCL1	iCAF	others	5	iCAF;NFATC2+CAF;myCAF;Pericytes;vSMC
4633	0.741837	-0.153213	0.392	0.376	1	SOS1	iCAF	others	5	iCAF;NFATC2+CAF;myCAF;Pericytes;vSMC
4634	0.74185	-0.202825	0.42	0.407	1	HIVEP2	iCAF	others	5	iCAF;NFATC2+CAF;myCAF;Pericytes;vSMC
4635	0.743362	-0.0540976	0.266	0.254	1	UHRF1BP1L	iCAF	others	5	iCAF;NFATC2+CAF;myCAF;Pericytes;vSMC
4636	0.744333	-0.243801	0.294	0.284	1	CAPN2	iCAF	others	5	iCAF;NFATC2+CAF;myCAF;Pericytes;vSMC
4637	0.744358	-0.00932731	0.106	0.101	1	USP20	iCAF	others	5	iCAF;NFATC2+CAF;myCAF;Pericytes;vSMC
4638	0.744359	-0.0899533	0.348	0.35	1	CBFA2T2	iCAF	others	5	iCAF;NFATC2+CAF;myCAF;Pericytes;vSMC
4639	0.744573	-0.0919578	0.118	0.122	1	EPM2A	iCAF	others	5	iCAF;NFATC2+CAF;myCAF;Pericytes;vSMC
4640	0.744739	-0.355308	0.218	0.21	1	SYTL2	iCAF	others	5	iCAF;NFATC2+CAF;myCAF;Pericytes;vSMC
4641	0.744919	-0.0722496	0.12	0.124	1	PLK3	iCAF	others	5	iCAF;NFATC2+CAF;myCAF;Pericytes;vSMC
4642	0.746971	-0.176609	0.688	0.636	1	PTK2	iCAF	others	5	iCAF;NFATC2+CAF;myCAF;Pericytes;vSMC
4643	0.748339	-0.0786096	0.142	0.147	1	FAM133B	iCAF	others	5	iCAF;NFATC2+CAF;myCAF;Pericytes;vSMC
4644	0.748846	-0.176091	0.25	0.252	1	BMPR1B	iCAF	others	5	iCAF;NFATC2+CAF;myCAF;Pericytes;vSMC
4645	0.749672	-0.0522453	0.17	0.162	1	PEX14	iCAF	others	5	iCAF;NFATC2+CAF;myCAF;Pericytes;vSMC
4646	0.750651	-0.137279	0.16	0.162	1	EIF4E	iCAF	others	5	iCAF;NFATC2+CAF;myCAF;Pericytes;vSMC
4647	0.750799	-0.0851752	0.418	0.395	1	KAT6B	iCAF	others	5	iCAF;NFATC2+CAF;myCAF;Pericytes;vSMC
4648	0.752736	-0.192926	0.158	0.16	1	SPECC1	iCAF	others	5	iCAF;NFATC2+CAF;myCAF;Pericytes;vSMC
4649	0.754497	-0.234021	0.218	0.199	1	NFKBIZ	iCAF	others	5	iCAF;NFATC2+CAF;myCAF;Pericytes;vSMC
4650	0.754802	-0.16142	0.288	0.285	1	SNX25	iCAF	others	5	iCAF;NFATC2+CAF;myCAF;Pericytes;vSMC
4651	0.754908	-0.100664	0.738	0.712	1	WWOX	iCAF	others	5	iCAF;NFATC2+CAF;myCAF;Pericytes;vSMC
4652	0.755256	-0.092937	0.51	0.472	1	WAC	iCAF	others	5	iCAF;NFATC2+CAF;myCAF;Pericytes;vSMC
4653	0.755996	-0.129404	0.272	0.256	1	SLC35F5	iCAF	others	5	iCAF;NFATC2+CAF;myCAF;Pericytes;vSMC
4654	0.756392	-0.317125	0.492	0.438	1	MIR4435-2HG	iCAF	others	5	iCAF;NFATC2+CAF;myCAF;Pericytes;vSMC
4655	0.757319	-0.124555	0.224	0.23	1	RNF169	iCAF	others	5	iCAF;NFATC2+CAF;myCAF;Pericytes;vSMC
4656	0.759246	-0.162857	0.182	0.183	1	UBE2Q2	iCAF	others	5	iCAF;NFATC2+CAF;myCAF;Pericytes;vSMC
4657	0.759579	-0.112755	0.142	0.144	1	NUP107	iCAF	others	5	iCAF;NFATC2+CAF;myCAF;Pericytes;vSMC
4658	0.760361	0.0289516	0.102	0.098	1	BCAR1	iCAF	others	5	iCAF;NFATC2+CAF;myCAF;Pericytes;vSMC
4659	0.761825	-0.137296	0.116	0.119	1	PDIA5	iCAF	others	5	iCAF;NFATC2+CAF;myCAF;Pericytes;vSMC
4660	0.762085	-0.0373397	0.106	0.101	1	TBC1D22B	iCAF	others	5	iCAF;NFATC2+CAF;myCAF;Pericytes;vSMC
4661	0.763957	-0.0569555	0.102	0.106	1	AMD1	iCAF	others	5	iCAF;NFATC2+CAF;myCAF;Pericytes;vSMC
4662	0.764919	-0.115434	0.18	0.17	1	VGLL3	iCAF	others	5	iCAF;NFATC2+CAF;myCAF;Pericytes;vSMC
4663	0.765783	-0.152961	0.21	0.198	1	EYA3	iCAF	others	5	iCAF;NFATC2+CAF;myCAF;Pericytes;vSMC
4664	0.765816	-0.0946985	0.16	0.15	1	ARHGAP44	iCAF	others	5	iCAF;NFATC2+CAF;myCAF;Pericytes;vSMC
4665	0.766588	-0.0692137	0.122	0.115	1	NCK1	iCAF	others	5	iCAF;NFATC2+CAF;myCAF;Pericytes;vSMC
4666	0.767316	-0.0923244	0.134	0.138	1	SYNCRIP	iCAF	others	5	iCAF;NFATC2+CAF;myCAF;Pericytes;vSMC
4667	0.768093	-0.150788	0.106	0.11	1	MAFK	iCAF	others	5	iCAF;NFATC2+CAF;myCAF;Pericytes;vSMC
4668	0.768684	-0.0312765	0.274	0.266	1	OTUD7B	iCAF	others	5	iCAF;NFATC2+CAF;myCAF;Pericytes;vSMC
4669	0.76946	-0.101774	0.154	0.146	1	YWHAG	iCAF	others	5	iCAF;NFATC2+CAF;myCAF;Pericytes;vSMC
4670	0.77146	-0.131396	0.12	0.113	1	RRP12	iCAF	others	5	iCAF;NFATC2+CAF;myCAF;Pericytes;vSMC
4671	0.77214	-0.187829	0.538	0.495	1	SUGCT	iCAF	others	5	iCAF;NFATC2+CAF;myCAF;Pericytes;vSMC
4672	0.773975	-0.0250842	0.112	0.108	1	NGLY1	iCAF	others	5	iCAF;NFATC2+CAF;myCAF;Pericytes;vSMC
4673	0.775971	-0.0490121	0.774	0.685	1	AUTS2	iCAF	others	5	iCAF;NFATC2+CAF;myCAF;Pericytes;vSMC
4674	0.776248	-0.131435	0.336	0.328	1	RNF38	iCAF	others	5	iCAF;NFATC2+CAF;myCAF;Pericytes;vSMC
4675	0.777746	-0.188662	0.174	0.174	1	EIF3J	iCAF	others	5	iCAF;NFATC2+CAF;myCAF;Pericytes;vSMC
4676	0.779713	-0.0491725	0.104	0.099	1	LOXL1	iCAF	others	5	iCAF;NFATC2+CAF;myCAF;Pericytes;vSMC
4677	0.779811	-0.0596532	0.418	0.398	1	GSK3B	iCAF	others	5	iCAF;NFATC2+CAF;myCAF;Pericytes;vSMC
4678	0.78011	-0.0684748	0.22	0.209	1	SNX4	iCAF	others	5	iCAF;NFATC2+CAF;myCAF;Pericytes;vSMC
4679	0.782083	0.0166645	0.112	0.108	1	ME2	iCAF	others	5	iCAF;NFATC2+CAF;myCAF;Pericytes;vSMC
4680	0.783167	-0.101598	0.102	0.106	1	ANXA4	iCAF	others	5	iCAF;NFATC2+CAF;myCAF;Pericytes;vSMC
4681	0.783493	-0.145962	0.118	0.12	1	SNRPA1	iCAF	others	5	iCAF;NFATC2+CAF;myCAF;Pericytes;vSMC
4682	0.785235	-0.20569	0.468	0.44	1	PHF20	iCAF	others	5	iCAF;NFATC2+CAF;myCAF;Pericytes;vSMC
4683	0.786423	-0.120456	0.098	0.101	1	ARHGAP28	iCAF	others	5	iCAF;NFATC2+CAF;myCAF;Pericytes;vSMC
4684	0.786648	-0.213406	0.282	0.274	1	PJA2	iCAF	others	5	iCAF;NFATC2+CAF;myCAF;Pericytes;vSMC
4685	0.786888	-0.145969	0.486	0.446	1	MAP4K5	iCAF	others	5	iCAF;NFATC2+CAF;myCAF;Pericytes;vSMC
4686	0.787278	-0.0701861	0.124	0.117	1	PSMC6	iCAF	others	5	iCAF;NFATC2+CAF;myCAF;Pericytes;vSMC
4687	0.787492	-0.121567	0.134	0.126	1	SLC11A2	iCAF	others	5	iCAF;NFATC2+CAF;myCAF;Pericytes;vSMC
4688	0.787701	-0.157859	0.234	0.234	1	WDR26	iCAF	others	5	iCAF;NFATC2+CAF;myCAF;Pericytes;vSMC
4689	0.789063	-0.0981365	0.23	0.222	1	FARP2	iCAF	others	5	iCAF;NFATC2+CAF;myCAF;Pericytes;vSMC
4690	0.789173	-0.0881993	0.402	0.394	1	WWTR1	iCAF	others	5	iCAF;NFATC2+CAF;myCAF;Pericytes;vSMC
4691	0.789884	-0.190961	0.41	0.388	1	WWC2	iCAF	others	5	iCAF;NFATC2+CAF;myCAF;Pericytes;vSMC
4692	0.790523	-0.0842408	0.27	0.26	1	ATP11B	iCAF	others	5	iCAF;NFATC2+CAF;myCAF;Pericytes;vSMC
4693	0.791361	-0.00824514	0.128	0.134	1	TPCN2	iCAF	others	5	iCAF;NFATC2+CAF;myCAF;Pericytes;vSMC
4694	0.791709	-0.0196968	0.37	0.364	1	SUMF1	iCAF	others	5	iCAF;NFATC2+CAF;myCAF;Pericytes;vSMC
4695	0.792041	0.0519439	0.144	0.142	1	NLGN4X	iCAF	others	5	iCAF;NFATC2+CAF;myCAF;Pericytes;vSMC
4696	0.79281	-0.229324	0.244	0.238	1	VPS45	iCAF	others	5	iCAF;NFATC2+CAF;myCAF;Pericytes;vSMC
4697	0.793015	0.0314661	0.118	0.114	1	CHKA	iCAF	others	5	iCAF;NFATC2+CAF;myCAF;Pericytes;vSMC
4698	0.795599	-0.145081	0.134	0.136	1	RANBP10	iCAF	others	5	iCAF;NFATC2+CAF;myCAF;Pericytes;vSMC
4699	0.796801	-0.137861	0.206	0.207	1	ELMSAN1	iCAF	others	5	iCAF;NFATC2+CAF;myCAF;Pericytes;vSMC
4700	0.796829	-0.086957	0.152	0.148	1	LCMT1	iCAF	others	5	iCAF;NFATC2+CAF;myCAF;Pericytes;vSMC
4701	0.799208	-0.0913551	0.152	0.146	1	ORC3	iCAF	others	5	iCAF;NFATC2+CAF;myCAF;Pericytes;vSMC
4702	0.79969	0.102121	0.124	0.121	1	LDHA	iCAF	others	5	iCAF;NFATC2+CAF;myCAF;Pericytes;vSMC
4703	0.800405	-0.144815	0.454	0.417	1	EPC1	iCAF	others	5	iCAF;NFATC2+CAF;myCAF;Pericytes;vSMC
4704	0.800698	-0.146712	0.274	0.26	1	FAM222B	iCAF	others	5	iCAF;NFATC2+CAF;myCAF;Pericytes;vSMC
4705	0.801997	-0.0436854	0.11	0.106	1	ATF4	iCAF	others	5	iCAF;NFATC2+CAF;myCAF;Pericytes;vSMC
4706	0.802287	-0.210528	0.324	0.296	1	ABR	iCAF	others	5	iCAF;NFATC2+CAF;myCAF;Pericytes;vSMC
4707	0.804433	-0.145455	0.136	0.138	1	KIF9-AS1	iCAF	others	5	iCAF;NFATC2+CAF;myCAF;Pericytes;vSMC
4708	0.80476	-0.0399873	0.124	0.12	1	EXOG	iCAF	others	5	iCAF;NFATC2+CAF;myCAF;Pericytes;vSMC
4709	0.805722	-0.0936937	0.174	0.178	1	FLOT1	iCAF	others	5	iCAF;NFATC2+CAF;myCAF;Pericytes;vSMC
4710	0.807181	-0.106119	0.238	0.236	1	SHOC2	iCAF	others	5	iCAF;NFATC2+CAF;myCAF;Pericytes;vSMC
4711	0.807578	-0.223613	0.334	0.304	1	TSC22D1	iCAF	others	5	iCAF;NFATC2+CAF;myCAF;Pericytes;vSMC
4712	0.809878	-0.138681	0.256	0.238	1	OSBPL1A	iCAF	others	5	iCAF;NFATC2+CAF;myCAF;Pericytes;vSMC
4713	0.810012	-0.165355	0.136	0.136	1	SRFBP1	iCAF	others	5	iCAF;NFATC2+CAF;myCAF;Pericytes;vSMC
4714	0.811213	-0.0953161	0.604	0.566	1	PDE3A	iCAF	others	5	iCAF;NFATC2+CAF;myCAF;Pericytes;vSMC
4715	0.811462	-0.0174464	0.14	0.136	1	WBP4	iCAF	others	5	iCAF;NFATC2+CAF;myCAF;Pericytes;vSMC
4716	0.815014	-0.0295312	0.108	0.104	1	TAF1B	iCAF	others	5	iCAF;NFATC2+CAF;myCAF;Pericytes;vSMC
4717	0.815733	-0.220225	0.29	0.285	1	BACE2	iCAF	others	5	iCAF;NFATC2+CAF;myCAF;Pericytes;vSMC
4718	0.816162	-0.0256619	0.414	0.416	1	RAB31	iCAF	others	5	iCAF;NFATC2+CAF;myCAF;Pericytes;vSMC
4719	0.816283	-0.131953	0.264	0.252	1	MFHAS1	iCAF	others	5	iCAF;NFATC2+CAF;myCAF;Pericytes;vSMC
4720	0.816598	-0.100678	0.18	0.173	1	MTOR	iCAF	others	5	iCAF;NFATC2+CAF;myCAF;Pericytes;vSMC
4721	0.816946	-0.0522705	0.198	0.193	1	STRN	iCAF	others	5	iCAF;NFATC2+CAF;myCAF;Pericytes;vSMC
4722	0.817072	-0.252497	0.496	0.454	1	MBNL2	iCAF	others	5	iCAF;NFATC2+CAF;myCAF;Pericytes;vSMC
4723	0.817236	-0.0611148	0.356	0.343	1	MAP2K4	iCAF	others	5	iCAF;NFATC2+CAF;myCAF;Pericytes;vSMC
4724	0.818453	-0.0118921	0.106	0.102	1	CEP70	iCAF	others	5	iCAF;NFATC2+CAF;myCAF;Pericytes;vSMC
4725	0.820727	-0.119899	0.232	0.223	1	ACBD3	iCAF	others	5	iCAF;NFATC2+CAF;myCAF;Pericytes;vSMC
4726	0.821452	-0.13391	0.236	0.234	1	TTBK2	iCAF	others	5	iCAF;NFATC2+CAF;myCAF;Pericytes;vSMC
4727	0.821661	-0.0417464	0.232	0.222	1	SOCS5	iCAF	others	5	iCAF;NFATC2+CAF;myCAF;Pericytes;vSMC
4728	0.822905	-0.175824	0.188	0.188	1	PITPNM2	iCAF	others	5	iCAF;NFATC2+CAF;myCAF;Pericytes;vSMC
4729	0.823107	-0.0569609	0.1	0.103	1	REL	iCAF	others	5	iCAF;NFATC2+CAF;myCAF;Pericytes;vSMC
4730	0.823318	-0.331513	0.468	0.43	1	ANTXR1	iCAF	others	5	iCAF;NFATC2+CAF;myCAF;Pericytes;vSMC
4731	0.823512	-0.10192	0.106	0.108	1	MTFR1	iCAF	others	5	iCAF;NFATC2+CAF;myCAF;Pericytes;vSMC
4732	0.824579	-0.0300476	0.106	0.102	1	WDTC1	iCAF	others	5	iCAF;NFATC2+CAF;myCAF;Pericytes;vSMC
4733	0.824808	-0.111049	0.792	0.718	1	UBE2E2	iCAF	others	5	iCAF;NFATC2+CAF;myCAF;Pericytes;vSMC
4734	0.826294	-0.0398684	0.126	0.13	1	PHF2	iCAF	others	5	iCAF;NFATC2+CAF;myCAF;Pericytes;vSMC
4735	0.828864	-0.105778	0.194	0.188	1	IMMT	iCAF	others	5	iCAF;NFATC2+CAF;myCAF;Pericytes;vSMC
4736	0.829037	-0.322126	0.468	0.438	1	COL8A1	iCAF	others	5	iCAF;NFATC2+CAF;myCAF;Pericytes;vSMC
4737	0.833573	-0.153891	0.288	0.284	1	TMEM87A	iCAF	others	5	iCAF;NFATC2+CAF;myCAF;Pericytes;vSMC
4738	0.835094	-0.180951	0.488	0.456	1	BICD1	iCAF	others	5	iCAF;NFATC2+CAF;myCAF;Pericytes;vSMC
4739	0.838081	-0.094281	0.098	0.1	1	CHST3	iCAF	others	5	iCAF;NFATC2+CAF;myCAF;Pericytes;vSMC
4740	0.838773	-0.119138	0.21	0.211	1	AGPAT4	iCAF	others	5	iCAF;NFATC2+CAF;myCAF;Pericytes;vSMC
4741	0.839525	-0.212485	0.424	0.4	1	MAST4	iCAF	others	5	iCAF;NFATC2+CAF;myCAF;Pericytes;vSMC
4742	0.844152	-0.0757314	0.158	0.154	1	E2F3	iCAF	others	5	iCAF;NFATC2+CAF;myCAF;Pericytes;vSMC
4743	0.844199	0.0318702	0.118	0.116	1	DNHD1	iCAF	others	5	iCAF;NFATC2+CAF;myCAF;Pericytes;vSMC
4744	0.844962	-0.0358344	0.184	0.18	1	USP14	iCAF	others	5	iCAF;NFATC2+CAF;myCAF;Pericytes;vSMC
4745	0.84556	-0.17769	0.126	0.12	1	DNASE1	iCAF	others	5	iCAF;NFATC2+CAF;myCAF;Pericytes;vSMC
4746	0.845938	-0.101331	0.106	0.102	1	PAIP2	iCAF	others	5	iCAF;NFATC2+CAF;myCAF;Pericytes;vSMC
4747	0.846806	-0.135771	0.108	0.11	1	MMP16	iCAF	others	5	iCAF;NFATC2+CAF;myCAF;Pericytes;vSMC
4748	0.848302	-0.146601	0.318	0.317	1	ENTPD1-AS1	iCAF	others	5	iCAF;NFATC2+CAF;myCAF;Pericytes;vSMC
4749	0.848926	-0.0922121	0.226	0.229	1	ETNK1	iCAF	others	5	iCAF;NFATC2+CAF;myCAF;Pericytes;vSMC
4750	0.849254	-0.00449843	0.314	0.302	1	RSRC1	iCAF	others	5	iCAF;NFATC2+CAF;myCAF;Pericytes;vSMC
4751	0.849559	-0.015749	0.144	0.14	1	YES1	iCAF	others	5	iCAF;NFATC2+CAF;myCAF;Pericytes;vSMC
4752	0.84963	-0.576401	0.12	0.12	1	PLAT	iCAF	others	5	iCAF;NFATC2+CAF;myCAF;Pericytes;vSMC
4753	0.849643	-0.0935042	0.106	0.108	1	RBM23	iCAF	others	5	iCAF;NFATC2+CAF;myCAF;Pericytes;vSMC
4754	0.85187	-0.127394	0.462	0.438	1	POGZ	iCAF	others	5	iCAF;NFATC2+CAF;myCAF;Pericytes;vSMC
4755	0.853614	-0.109381	0.166	0.16	1	MTX2	iCAF	others	5	iCAF;NFATC2+CAF;myCAF;Pericytes;vSMC
4756	0.853797	-0.132037	0.362	0.344	1	ZNF407	iCAF	others	5	iCAF;NFATC2+CAF;myCAF;Pericytes;vSMC
4757	0.853913	-0.0656182	0.126	0.128	1	RNF185	iCAF	others	5	iCAF;NFATC2+CAF;myCAF;Pericytes;vSMC
4758	0.854308	-0.103707	0.272	0.272	1	WAPL	iCAF	others	5	iCAF;NFATC2+CAF;myCAF;Pericytes;vSMC
4759	0.855144	-0.101805	0.104	0.099	1	MOB3A	iCAF	others	5	iCAF;NFATC2+CAF;myCAF;Pericytes;vSMC
4760	0.855694	0.0300003	0.186	0.182	1	ARL13B	iCAF	others	5	iCAF;NFATC2+CAF;myCAF;Pericytes;vSMC
4761	0.856068	-0.0556035	0.156	0.152	1	EXOC5	iCAF	others	5	iCAF;NFATC2+CAF;myCAF;Pericytes;vSMC
4762	0.859558	-0.220596	0.328	0.312	1	PHACTR4	iCAF	others	5	iCAF;NFATC2+CAF;myCAF;Pericytes;vSMC
4763	0.860204	-0.0251375	0.13	0.134	1	LARS2	iCAF	others	5	iCAF;NFATC2+CAF;myCAF;Pericytes;vSMC
4764	0.860609	-0.0773712	0.108	0.106	1	ZNF81	iCAF	others	5	iCAF;NFATC2+CAF;myCAF;Pericytes;vSMC
4765	0.861362	-0.355838	0.52	0.476	1	SGCD	iCAF	others	5	iCAF;NFATC2+CAF;myCAF;Pericytes;vSMC
4766	0.86155	-0.0567564	0.696	0.653	1	ASH1L	iCAF	others	5	iCAF;NFATC2+CAF;myCAF;Pericytes;vSMC
4767	0.861653	-0.0876258	0.122	0.117	1	C11orf80	iCAF	others	5	iCAF;NFATC2+CAF;myCAF;Pericytes;vSMC
4768	0.862082	-0.045958	0.106	0.108	1	RTTN	iCAF	others	5	iCAF;NFATC2+CAF;myCAF;Pericytes;vSMC
4769	0.862542	-0.0523974	0.174	0.176	1	LIMK2	iCAF	others	5	iCAF;NFATC2+CAF;myCAF;Pericytes;vSMC
4770	0.864223	-0.147634	0.304	0.299	1	RASA2	iCAF	others	5	iCAF;NFATC2+CAF;myCAF;Pericytes;vSMC
4771	0.864283	-0.128968	0.6	0.577	1	SCMH1	iCAF	others	5	iCAF;NFATC2+CAF;myCAF;Pericytes;vSMC
4772	0.86495	-0.106505	0.612	0.589	1	RBFOX2	iCAF	others	5	iCAF;NFATC2+CAF;myCAF;Pericytes;vSMC
4773	0.867103	-0.13769	0.286	0.279	1	COL4A5	iCAF	others	5	iCAF;NFATC2+CAF;myCAF;Pericytes;vSMC
4774	0.86712	-0.0994492	0.148	0.144	1	DLST	iCAF	others	5	iCAF;NFATC2+CAF;myCAF;Pericytes;vSMC
4775	0.870769	-0.0676756	0.124	0.126	1	TROVE2	iCAF	others	5	iCAF;NFATC2+CAF;myCAF;Pericytes;vSMC
4776	0.873918	-0.0854855	0.178	0.172	1	WDR11	iCAF	others	5	iCAF;NFATC2+CAF;myCAF;Pericytes;vSMC
4777	0.874178	-0.10349	0.166	0.159	1	PDHX	iCAF	others	5	iCAF;NFATC2+CAF;myCAF;Pericytes;vSMC
4778	0.874676	-0.101181	0.196	0.196	1	DDX21	iCAF	others	5	iCAF;NFATC2+CAF;myCAF;Pericytes;vSMC
4779	0.874799	-0.10314	0.114	0.11	1	POLR1A	iCAF	others	5	iCAF;NFATC2+CAF;myCAF;Pericytes;vSMC
4780	0.875955	-0.190564	0.566	0.516	1	ZNF609	iCAF	others	5	iCAF;NFATC2+CAF;myCAF;Pericytes;vSMC
4781	0.876393	-0.360577	0.336	0.314	1	ACSL4	iCAF	others	5	iCAF;NFATC2+CAF;myCAF;Pericytes;vSMC
4782	0.876733	-0.113509	0.124	0.12	1	BCAP29	iCAF	others	5	iCAF;NFATC2+CAF;myCAF;Pericytes;vSMC
4783	0.877729	-0.0914227	0.196	0.196	1	ACVR1	iCAF	others	5	iCAF;NFATC2+CAF;myCAF;Pericytes;vSMC
4784	0.87893	-0.0954638	0.13	0.131	1	MIR22HG	iCAF	others	5	iCAF;NFATC2+CAF;myCAF;Pericytes;vSMC
4785	0.879763	-0.0493632	0.372	0.358	1	HNRNPC	iCAF	others	5	iCAF;NFATC2+CAF;myCAF;Pericytes;vSMC
4786	0.880162	-0.140465	0.266	0.259	1	CEP85L	iCAF	others	5	iCAF;NFATC2+CAF;myCAF;Pericytes;vSMC
4787	0.880516	-0.162449	0.142	0.136	1	MBOAT2	iCAF	others	5	iCAF;NFATC2+CAF;myCAF;Pericytes;vSMC
4788	0.883086	-0.118239	0.486	0.452	1	ZMYM2	iCAF	others	5	iCAF;NFATC2+CAF;myCAF;Pericytes;vSMC
4789	0.884632	-0.0445956	0.134	0.13	1	SGPL1	iCAF	others	5	iCAF;NFATC2+CAF;myCAF;Pericytes;vSMC
4790	0.884828	-0.090207	0.226	0.22	1	NUFIP2	iCAF	others	5	iCAF;NFATC2+CAF;myCAF;Pericytes;vSMC
4791	0.885658	-0.186283	0.36	0.345	1	RLF	iCAF	others	5	iCAF;NFATC2+CAF;myCAF;Pericytes;vSMC
4792	0.885735	-0.132114	0.482	0.462	1	NSMCE2	iCAF	others	5	iCAF;NFATC2+CAF;myCAF;Pericytes;vSMC
4793	0.886827	-0.146902	0.144	0.143	1	GNB4	iCAF	others	5	iCAF;NFATC2+CAF;myCAF;Pericytes;vSMC
4794	0.886961	-0.0648731	0.576	0.546	1	DIAPH2	iCAF	others	5	iCAF;NFATC2+CAF;myCAF;Pericytes;vSMC
4795	0.887344	-0.0507001	0.118	0.115	1	ATP6V0A2	iCAF	others	5	iCAF;NFATC2+CAF;myCAF;Pericytes;vSMC
4796	0.888527	-0.125054	0.438	0.432	1	PSME4	iCAF	others	5	iCAF;NFATC2+CAF;myCAF;Pericytes;vSMC
4797	0.891619	-0.165536	0.472	0.444	1	CRTC3	iCAF	others	5	iCAF;NFATC2+CAF;myCAF;Pericytes;vSMC
4798	0.891624	-0.0486955	0.128	0.126	1	HABP4	iCAF	others	5	iCAF;NFATC2+CAF;myCAF;Pericytes;vSMC
4799	0.893936	-0.0598504	0.114	0.112	1	MTMR12	iCAF	others	5	iCAF;NFATC2+CAF;myCAF;Pericytes;vSMC
4800	0.893952	-0.0907155	0.202	0.196	1	C6orf106	iCAF	others	5	iCAF;NFATC2+CAF;myCAF;Pericytes;vSMC
4801	0.894945	-0.116393	0.102	0.102	1	DNAJC17	iCAF	others	5	iCAF;NFATC2+CAF;myCAF;Pericytes;vSMC
4802	0.896809	-0.171257	0.242	0.228	1	HNRNPLL	iCAF	others	5	iCAF;NFATC2+CAF;myCAF;Pericytes;vSMC
4803	0.897073	-0.0898018	0.214	0.213	1	FXR1	iCAF	others	5	iCAF;NFATC2+CAF;myCAF;Pericytes;vSMC
4804	0.898026	-0.119433	0.14	0.141	1	WDR45B	iCAF	others	5	iCAF;NFATC2+CAF;myCAF;Pericytes;vSMC
4805	0.898047	0.0768035	0.126	0.124	1	ITPRIP	iCAF	others	5	iCAF;NFATC2+CAF;myCAF;Pericytes;vSMC
4806	0.898566	-0.145101	0.476	0.442	1	DAAM1	iCAF	others	5	iCAF;NFATC2+CAF;myCAF;Pericytes;vSMC
4807	0.899304	-0.0680325	0.18	0.175	1	MTF2	iCAF	others	5	iCAF;NFATC2+CAF;myCAF;Pericytes;vSMC
4808	0.899521	-0.147863	0.636	0.58	1	RBM6	iCAF	others	5	iCAF;NFATC2+CAF;myCAF;Pericytes;vSMC
4809	0.900426	-0.0378017	0.12	0.117	1	MAPKAPK5	iCAF	others	5	iCAF;NFATC2+CAF;myCAF;Pericytes;vSMC
4810	0.901802	-0.100152	0.222	0.22	1	ACSL3	iCAF	others	5	iCAF;NFATC2+CAF;myCAF;Pericytes;vSMC
4811	0.902126	-0.102849	0.138	0.135	1	TRIM66	iCAF	others	5	iCAF;NFATC2+CAF;myCAF;Pericytes;vSMC
4812	0.902852	-0.0551869	0.128	0.125	1	CD109	iCAF	others	5	iCAF;NFATC2+CAF;myCAF;Pericytes;vSMC
4813	0.903079	-0.0293805	0.136	0.133	1	UCK2	iCAF	others	5	iCAF;NFATC2+CAF;myCAF;Pericytes;vSMC
4814	0.903251	-0.242803	0.162	0.154	1	ZNF302	iCAF	others	5	iCAF;NFATC2+CAF;myCAF;Pericytes;vSMC
4815	0.903662	-0.168277	0.222	0.22	1	LMBR1	iCAF	others	5	iCAF;NFATC2+CAF;myCAF;Pericytes;vSMC
4816	0.903862	-0.2007	0.126	0.125	1	EMILIN1	iCAF	others	5	iCAF;NFATC2+CAF;myCAF;Pericytes;vSMC
4817	0.90417	-0.18075	0.21	0.2	1	PDK3	iCAF	others	5	iCAF;NFATC2+CAF;myCAF;Pericytes;vSMC
4818	0.904341	-0.109903	0.38	0.368	1	ATP2A2	iCAF	others	5	iCAF;NFATC2+CAF;myCAF;Pericytes;vSMC
4819	0.905373	-0.0695881	0.116	0.114	1	VPS51	iCAF	others	5	iCAF;NFATC2+CAF;myCAF;Pericytes;vSMC
4820	0.905524	-0.143447	0.422	0.416	1	COG5	iCAF	others	5	iCAF;NFATC2+CAF;myCAF;Pericytes;vSMC
4821	0.905776	-0.108579	0.49	0.461	1	ARID4B	iCAF	others	5	iCAF;NFATC2+CAF;myCAF;Pericytes;vSMC
4822	0.90654	-0.168132	0.326	0.312	1	DIP2B	iCAF	others	5	iCAF;NFATC2+CAF;myCAF;Pericytes;vSMC
4823	0.908867	-0.109725	0.168	0.163	1	ARHGAP1	iCAF	others	5	iCAF;NFATC2+CAF;myCAF;Pericytes;vSMC
4824	0.909213	-0.10145	0.294	0.284	1	SLC25A12	iCAF	others	5	iCAF;NFATC2+CAF;myCAF;Pericytes;vSMC
4825	0.910566	-0.0715651	0.454	0.438	1	ARHGEF12	iCAF	others	5	iCAF;NFATC2+CAF;myCAF;Pericytes;vSMC
4826	0.910767	0.00728438	0.154	0.153	1	LEMD3	iCAF	others	5	iCAF;NFATC2+CAF;myCAF;Pericytes;vSMC
4827	0.911184	-0.173281	0.564	0.529	1	ATXN2	iCAF	others	5	iCAF;NFATC2+CAF;myCAF;Pericytes;vSMC
4828	0.912515	-0.0886575	0.204	0.204	1	NDUFA10	iCAF	others	5	iCAF;NFATC2+CAF;myCAF;Pericytes;vSMC
4829	0.912989	-0.010645	0.136	0.139	1	LRP12	iCAF	others	5	iCAF;NFATC2+CAF;myCAF;Pericytes;vSMC
4830	0.913996	-0.0341491	0.324	0.32	1	NCALD	iCAF	others	5	iCAF;NFATC2+CAF;myCAF;Pericytes;vSMC
4831	0.915038	0.00403407	0.132	0.132	1	SCAI	iCAF	others	5	iCAF;NFATC2+CAF;myCAF;Pericytes;vSMC
4832	0.915178	-0.124519	0.248	0.238	1	PTPN11	iCAF	others	5	iCAF;NFATC2+CAF;myCAF;Pericytes;vSMC
4833	0.921051	-0.127491	0.21	0.21	1	STAU1	iCAF	others	5	iCAF;NFATC2+CAF;myCAF;Pericytes;vSMC
4834	0.921597	-0.159465	0.25	0.245	1	UBE2B	iCAF	others	5	iCAF;NFATC2+CAF;myCAF;Pericytes;vSMC
4835	0.922197	-0.194471	0.474	0.452	1	UBR1	iCAF	others	5	iCAF;NFATC2+CAF;myCAF;Pericytes;vSMC
4836	0.924538	-0.0709499	0.1	0.098	1	EIF2A	iCAF	others	4	iCAF;NFATC2+CAF;Pericytes;vSMC
4837	0.925136	-0.0582644	0.264	0.261	1	LUZP1	iCAF	others	5	iCAF;NFATC2+CAF;myCAF;Pericytes;vSMC
4838	0.925888	-0.158724	0.104	0.103	1	CCDC130	iCAF	others	5	iCAF;NFATC2+CAF;myCAF;Pericytes;vSMC
4839	0.927065	-0.0327843	0.102	0.103	1	FBXL18	iCAF	others	5	iCAF;NFATC2+CAF;myCAF;Pericytes;vSMC
4840	0.927819	-0.199636	0.652	0.586	1	MEIS1	iCAF	others	5	iCAF;NFATC2+CAF;myCAF;Pericytes;vSMC
4841	0.928351	-0.136657	0.364	0.347	1	TULP4	iCAF	others	5	iCAF;NFATC2+CAF;myCAF;Pericytes;vSMC
4842	0.931283	-0.165573	0.122	0.118	1	SMS	iCAF	others	5	iCAF;NFATC2+CAF;myCAF;Pericytes;vSMC
4843	0.931715	-0.102351	0.144	0.141	1	TRIP4	iCAF	others	5	iCAF;NFATC2+CAF;myCAF;Pericytes;vSMC
4844	0.932144	-0.203025	0.188	0.182	1	STXBP6	iCAF	others	5	iCAF;NFATC2+CAF;myCAF;Pericytes;vSMC
4845	0.932353	-0.20845	0.362	0.344	1	EPN2	iCAF	others	5	iCAF;NFATC2+CAF;myCAF;Pericytes;vSMC
4846	0.933278	-0.108622	0.366	0.366	1	CNTN4	iCAF	others	5	iCAF;NFATC2+CAF;myCAF;Pericytes;vSMC
4847	0.933835	-0.167511	0.182	0.174	1	SLC38A9	iCAF	others	5	iCAF;NFATC2+CAF;myCAF;Pericytes;vSMC
4848	0.935729	-0.0212111	0.128	0.126	1	OSBP	iCAF	others	5	iCAF;NFATC2+CAF;myCAF;Pericytes;vSMC
4849	0.936301	-0.169419	0.36	0.342	1	SLC39A11	iCAF	others	5	iCAF;NFATC2+CAF;myCAF;Pericytes;vSMC
4850	0.936436	-0.219263	0.434	0.402	1	ADAM17	iCAF	others	5	iCAF;NFATC2+CAF;myCAF;Pericytes;vSMC
4851	0.936551	-0.0558618	0.244	0.242	1	FAM214A	iCAF	others	5	iCAF;NFATC2+CAF;myCAF;Pericytes;vSMC
4852	0.937408	-0.267882	0.402	0.378	1	AXL	iCAF	others	5	iCAF;NFATC2+CAF;myCAF;Pericytes;vSMC
4853	0.939411	-0.128533	0.23	0.224	1	SNX1	iCAF	others	5	iCAF;NFATC2+CAF;myCAF;Pericytes;vSMC
4854	0.940887	-0.180179	0.638	0.583	1	AGAP1	iCAF	others	5	iCAF;NFATC2+CAF;myCAF;Pericytes;vSMC
4855	0.941983	-0.201897	0.516	0.476	1	PRKCE	iCAF	others	5	iCAF;NFATC2+CAF;myCAF;Pericytes;vSMC
4856	0.942231	-0.0460706	0.15	0.152	1	KDM3A	iCAF	others	5	iCAF;NFATC2+CAF;myCAF;Pericytes;vSMC
4857	0.942509	-0.0400172	0.11	0.11	1	FBXL13	iCAF	others	5	iCAF;NFATC2+CAF;myCAF;Pericytes;vSMC
4858	0.943187	-0.31899	0.296	0.281	1	PLCE1	iCAF	others	5	iCAF;NFATC2+CAF;myCAF;Pericytes;vSMC
4859	0.944666	-0.0773689	0.112	0.11	1	PPRC1	iCAF	others	5	iCAF;NFATC2+CAF;myCAF;Pericytes;vSMC
4860	0.945567	-0.18781	0.134	0.129	1	PRDM6	iCAF	others	5	iCAF;NFATC2+CAF;myCAF;Pericytes;vSMC
4861	0.945725	-0.0736491	0.1	0.098	1	ATG13	iCAF	others	4	iCAF;NFATC2+CAF;myCAF;Pericytes
4862	0.946955	-0.0907205	0.134	0.132	1	HOOK2	iCAF	others	5	iCAF;NFATC2+CAF;myCAF;Pericytes;vSMC
4863	0.947517	-0.0600534	0.11	0.11	1	HDX	iCAF	others	5	iCAF;NFATC2+CAF;myCAF;Pericytes;vSMC
4864	0.94852	-0.120997	0.522	0.496	1	HIPK3	iCAF	others	5	iCAF;NFATC2+CAF;myCAF;Pericytes;vSMC
4865	0.948611	-0.107986	0.272	0.266	1	RNF111	iCAF	others	5	iCAF;NFATC2+CAF;myCAF;Pericytes;vSMC
4866	0.952529	-0.190203	0.348	0.34	1	OXR1	iCAF	others	5	iCAF;NFATC2+CAF;myCAF;Pericytes;vSMC
4867	0.953651	-0.0419357	0.13	0.13	1	ABCD3	iCAF	others	5	iCAF;NFATC2+CAF;myCAF;Pericytes;vSMC
4868	0.954439	-0.0862914	0.262	0.253	1	FBXW4	iCAF	others	5	iCAF;NFATC2+CAF;myCAF;Pericytes;vSMC
4869	0.955005	-0.0217284	0.17	0.169	1	OTUD4	iCAF	others	5	iCAF;NFATC2+CAF;myCAF;Pericytes;vSMC
4870	0.956585	-0.0650552	0.104	0.102	1	TPM3	iCAF	others	5	iCAF;NFATC2+CAF;myCAF;Pericytes;vSMC
4871	0.957927	-0.0873257	0.11	0.108	1	INTS9	iCAF	others	5	iCAF;NFATC2+CAF;myCAF;Pericytes;vSMC
4872	0.958741	-0.258943	0.412	0.382	1	ANKS1B	iCAF	others	5	iCAF;NFATC2+CAF;myCAF;Pericytes;vSMC
4873	0.959895	-0.0886388	0.188	0.19	1	ADAR	iCAF	others	5	iCAF;NFATC2+CAF;myCAF;Pericytes;vSMC
4874	0.961122	-0.0535997	0.106	0.106	1	CDC40	iCAF	others	5	iCAF;NFATC2+CAF;myCAF;Pericytes;vSMC
4875	0.961576	-0.0113305	0.202	0.201	1	ELL	iCAF	others	5	iCAF;NFATC2+CAF;myCAF;Pericytes;vSMC
4876	0.962694	-0.0753326	0.218	0.214	1	MAT2A	iCAF	others	5	iCAF;NFATC2+CAF;myCAF;Pericytes;vSMC
4877	0.963157	-0.127648	0.414	0.39	1	PUM2	iCAF	others	5	iCAF;NFATC2+CAF;myCAF;Pericytes;vSMC
4878	0.963429	-0.0706158	0.196	0.193	1	CSNK1D	iCAF	others	5	iCAF;NFATC2+CAF;myCAF;Pericytes;vSMC
4879	0.964681	-0.0888378	0.148	0.146	1	SH3BP4	iCAF	others	5	iCAF;NFATC2+CAF;myCAF;Pericytes;vSMC
4880	0.965102	0.0692772	0.132	0.134	1	RCAN1	iCAF	others	5	iCAF;NFATC2+CAF;myCAF;Pericytes;vSMC
4881	0.965126	-0.0921746	0.1	0.1	1	NDUFV3	iCAF	others	5	iCAF;NFATC2+CAF;myCAF;Pericytes;vSMC
4882	0.966118	-0.0623296	0.136	0.134	1	GPD2	iCAF	others	5	iCAF;NFATC2+CAF;myCAF;Pericytes;vSMC
4883	0.966206	-0.137388	0.146	0.143	1	AKAP8	iCAF	others	5	iCAF;NFATC2+CAF;myCAF;Pericytes;vSMC
4884	0.969049	-0.126744	0.1	0.098	1	SARM1	iCAF	others	5	iCAF;NFATC2+CAF;myCAF;Pericytes;vSMC
4885	0.969189	-0.0750435	0.118	0.116	1	TMEM67	iCAF	others	5	iCAF;NFATC2+CAF;myCAF;Pericytes;vSMC
4886	0.96932	-0.0518213	0.592	0.559	1	EXOC4	iCAF	others	5	iCAF;NFATC2+CAF;myCAF;Pericytes;vSMC
4887	0.969431	-0.0941635	0.122	0.122	1	SMAD4	iCAF	others	5	iCAF;NFATC2+CAF;myCAF;Pericytes;vSMC
4888	0.970313	-0.199737	0.288	0.276	1	DAAM2	iCAF	others	5	iCAF;NFATC2+CAF;myCAF;Pericytes;vSMC
4889	0.970856	-0.150649	0.254	0.24	1	TLE1	iCAF	others	5	iCAF;NFATC2+CAF;myCAF;Pericytes;vSMC
4890	0.973785	-0.120202	0.47	0.439	1	TMCC1	iCAF	others	5	iCAF;NFATC2+CAF;myCAF;Pericytes;vSMC
4891	0.975294	-0.119833	0.218	0.217	1	WTAP	iCAF	others	5	iCAF;NFATC2+CAF;myCAF;Pericytes;vSMC
4892	0.975815	-0.10705	0.25	0.248	1	HIVEP3	iCAF	others	5	iCAF;NFATC2+CAF;myCAF;Pericytes;vSMC
4893	0.975816	-0.22935	0.354	0.335	1	ABI2	iCAF	others	5	iCAF;NFATC2+CAF;myCAF;Pericytes;vSMC
4894	0.97587	-0.0999356	0.1	0.099	1	NAE1	iCAF	others	5	iCAF;NFATC2+CAF;myCAF;Pericytes;vSMC
4895	0.977483	-0.0178555	0.104	0.104	1	SAP30L-AS1	iCAF	others	5	iCAF;NFATC2+CAF;myCAF;Pericytes;vSMC
4896	0.977758	-0.132772	0.104	0.103	1	PKN1	iCAF	others	5	iCAF;NFATC2+CAF;myCAF;Pericytes;vSMC
4897	0.981769	-0.0465705	0.14	0.141	1	HSPA12A	iCAF	others	5	iCAF;NFATC2+CAF;myCAF;Pericytes;vSMC
4898	0.981918	-0.232387	0.268	0.255	1	MAX	iCAF	others	5	iCAF;NFATC2+CAF;myCAF;Pericytes;vSMC
4899	0.982724	-0.275927	0.294	0.272	1	THSD4	iCAF	others	5	iCAF;NFATC2+CAF;myCAF;Pericytes;vSMC
4900	0.982792	-0.0637674	0.128	0.128	1	MRPS25	iCAF	others	5	iCAF;NFATC2+CAF;myCAF;Pericytes;vSMC
4901	0.985626	-0.115593	0.32	0.31	1	INPP5A	iCAF	others	5	iCAF;NFATC2+CAF;myCAF;Pericytes;vSMC
4902	0.985869	-0.069501	0.138	0.138	1	ATXN2L	iCAF	others	5	iCAF;NFATC2+CAF;myCAF;Pericytes;vSMC
4903	0.986701	-0.0698456	0.11	0.11	1	SFMBT1	iCAF	others	5	iCAF;NFATC2+CAF;myCAF;Pericytes;vSMC
4904	0.987676	-0.00520007	0.1	0.101	1	CEP128	iCAF	others	5	iCAF;NFATC2+CAF;myCAF;Pericytes;vSMC
4905	0.987848	-0.061713	0.118	0.117	1	SEC22B	iCAF	others	5	iCAF;NFATC2+CAF;myCAF;Pericytes;vSMC
4906	0.988214	-0.0440532	0.114	0.114	1	TRIM24	iCAF	others	5	iCAF;NFATC2+CAF;myCAF;Pericytes;vSMC
4907	0.990724	-0.0684216	0.164	0.163	1	RNF121	iCAF	others	5	iCAF;NFATC2+CAF;myCAF;Pericytes;vSMC
4908	0.990942	-0.060615	0.12	0.12	1	TMED5	iCAF	others	5	iCAF;NFATC2+CAF;myCAF;Pericytes;vSMC
4909	0.991609	-0.0373299	0.112	0.112	1	OSBPL6	iCAF	others	5	iCAF;NFATC2+CAF;myCAF;Pericytes;vSMC
4910	0.991788	-0.154042	0.246	0.24	1	MTMR2	iCAF	others	5	iCAF;NFATC2+CAF;myCAF;Pericytes;vSMC
4911	0.99234	-0.148306	0.258	0.249	1	ZMIZ1	iCAF	others	5	iCAF;NFATC2+CAF;myCAF;Pericytes;vSMC
4912	0.992571	-0.0929054	0.222	0.22	1	CHFR	iCAF	others	5	iCAF;NFATC2+CAF;myCAF;Pericytes;vSMC
4913	0.992576	-0.146374	0.206	0.203	1	PTPRD	iCAF	others	5	iCAF;NFATC2+CAF;myCAF;Pericytes;vSMC
4914	0.993027	-0.0852857	0.334	0.329	1	KIAA0232	iCAF	others	5	iCAF;NFATC2+CAF;myCAF;Pericytes;vSMC
4915	0.994983	-0.206356	0.522	0.48	1	GLS	iCAF	others	5	iCAF;NFATC2+CAF;myCAF;Pericytes;vSMC
4916	0.995359	-0.0301701	0.182	0.182	1	CNOT10	iCAF	others	5	iCAF;NFATC2+CAF;myCAF;Pericytes;vSMC
4917	0.99698	0.0198087	0.1	0.1	1	ATP6V1D	iCAF	others	5	iCAF;NFATC2+CAF;myCAF;Pericytes;vSMC
4918	0.997174	-0.0937682	0.104	0.103	1	EMC3	iCAF	others	5	iCAF;NFATC2+CAF;myCAF;Pericytes;vSMC
4919	0.998117	-0.0538463	0.14	0.139	1	ABCB7	iCAF	others	5	iCAF;NFATC2+CAF;myCAF;Pericytes;vSMC
4920	0.999048	-0.116085	0.202	0.198	1	NNT	iCAF	others	5	iCAF;NFATC2+CAF;myCAF;Pericytes;vSMC
4921	3.28377e-206	3.79747	0.78	0.154	1.53648e-202	NFATC2	NFATC2+CAF	others	5	iCAF;NFATC2+CAF;myCAF;Pericytes;vSMC
4922	4.32846e-190	2.51014	0.544	0.039	2.02529e-186	GPRC5A	NFATC2+CAF	others	5	iCAF;NFATC2+CAF;myCAF;Pericytes;vSMC
4923	2.29687e-177	3.49729	0.762	0.189	1.07471e-173	EMP1	NFATC2+CAF	others	5	iCAF;NFATC2+CAF;myCAF;Pericytes;vSMC
4924	2.56998e-166	2.68694	0.662	0.121	1.20249e-162	MMP19	NFATC2+CAF	others	5	iCAF;NFATC2+CAF;myCAF;Pericytes;vSMC
4925	2.1756e-164	2.30231	0.704	0.137	1.01796e-160	FOSB	NFATC2+CAF	others	5	iCAF;NFATC2+CAF;myCAF;Pericytes;vSMC
4926	2.00598e-149	2.50049	0.718	0.176	9.38597e-146	ERCC1	NFATC2+CAF	others	5	iCAF;NFATC2+CAF;myCAF;Pericytes;vSMC
4927	2.37641e-145	2.50689	0.878	0.482	1.11192e-141	SAMD4A	NFATC2+CAF	others	5	iCAF;NFATC2+CAF;myCAF;Pericytes;vSMC
4928	5.56364e-145	2.24856	0.768	0.241	2.60323e-141	RFX2	NFATC2+CAF	others	5	iCAF;NFATC2+CAF;myCAF;Pericytes;vSMC
4929	1.14104e-144	2.39346	0.632	0.12	5.3389e-141	ANXA1	NFATC2+CAF	others	5	iCAF;NFATC2+CAF;myCAF;Pericytes;vSMC
4930	1.32747e-144	2.50877	0.764	0.243	6.21123e-141	LMNA	NFATC2+CAF	others	5	iCAF;NFATC2+CAF;myCAF;Pericytes;vSMC
4931	4.07521e-144	2.23774	0.864	0.323	1.90679e-140	SERPINE1	NFATC2+CAF	others	5	iCAF;NFATC2+CAF;myCAF;Pericytes;vSMC
4932	2.80155e-138	2.43846	0.638	0.14	1.31084e-134	NFATC1	NFATC2+CAF	others	5	iCAF;NFATC2+CAF;myCAF;Pericytes;vSMC
4933	1.15249e-131	2.08748	0.448	0.046	5.3925e-128	RGCC	NFATC2+CAF	others	5	iCAF;NFATC2+CAF;myCAF;Pericytes;vSMC
4934	3.99446e-130	2.30678	0.52	0.078	1.86901e-126	MEDAG	NFATC2+CAF	others	5	iCAF;NFATC2+CAF;myCAF;Pericytes;vSMC
4935	4.2418e-123	2.23336	0.68	0.196	1.98474e-119	SLC19A2	NFATC2+CAF	others	5	iCAF;NFATC2+CAF;myCAF;Pericytes;vSMC
4936	1.32245e-117	2.4713	0.74	0.288	6.18776e-114	ANKRD28	NFATC2+CAF	others	5	iCAF;NFATC2+CAF;myCAF;Pericytes;vSMC
4937	1.64112e-117	2.125	0.692	0.206	7.67881e-114	GFPT2	NFATC2+CAF	others	5	iCAF;NFATC2+CAF;myCAF;Pericytes;vSMC
4938	9.00759e-117	1.81301	0.578	0.131	4.21465e-113	ANXA5	NFATC2+CAF	others	5	iCAF;NFATC2+CAF;myCAF;Pericytes;vSMC
4939	3.20412e-112	1.72332	0.34	0.024	1.49921e-108	TEX26-AS1	NFATC2+CAF	others	4	iCAF;NFATC2+CAF;myCAF;vSMC
4940	3.98695e-112	2.35146	0.392	0.043	1.86549e-108	MIR222HG	NFATC2+CAF	others	5	iCAF;NFATC2+CAF;myCAF;Pericytes;vSMC
4941	5.16953e-108	1.75499	0.656	0.2	2.41882e-104	CRY1	NFATC2+CAF	others	5	iCAF;NFATC2+CAF;myCAF;Pericytes;vSMC
4942	1.66454e-107	1.91704	0.564	0.134	7.78839e-104	ANXA2	NFATC2+CAF	others	5	iCAF;NFATC2+CAF;myCAF;Pericytes;vSMC
4943	3.24356e-107	1.79152	0.742	0.272	1.51766e-103	KLF6	NFATC2+CAF	others	5	iCAF;NFATC2+CAF;myCAF;Pericytes;vSMC
4944	3.29009e-92	1.65877	0.856	0.505	1.53943e-88	CBLB	NFATC2+CAF	others	5	iCAF;NFATC2+CAF;myCAF;Pericytes;vSMC
4945	3.26257e-89	1.14893	0.296	0.025	1.52655e-85	FOSL1	NFATC2+CAF	others	1	NFATC2+CAF
4946	3.83539e-88	1.47948	0.808	0.437	1.79458e-84	MYOF	NFATC2+CAF	others	5	iCAF;NFATC2+CAF;myCAF;Pericytes;vSMC
4947	1.83094e-87	2.70405	0.342	0.045	8.56698e-84	CDH2	NFATC2+CAF	others	5	iCAF;NFATC2+CAF;myCAF;Pericytes;vSMC
4948	2.30574e-87	1.51309	0.518	0.134	1.07885e-83	YWHAZ	NFATC2+CAF	others	5	iCAF;NFATC2+CAF;myCAF;Pericytes;vSMC
4949	2.56787e-86	2.03007	0.708	0.322	1.20151e-82	DDAH1	NFATC2+CAF	others	5	iCAF;NFATC2+CAF;myCAF;Pericytes;vSMC
4950	2.91751e-86	1.86768	0.814	0.523	1.3651e-82	ZSWIM6	NFATC2+CAF	others	5	iCAF;NFATC2+CAF;myCAF;Pericytes;vSMC
4951	3.44682e-86	2.1466	0.61	0.216	1.61277e-82	ERRFI1	NFATC2+CAF	others	5	iCAF;NFATC2+CAF;myCAF;Pericytes;vSMC
4952	5.06393e-86	1.8805	0.604	0.194	2.36941e-82	NEDD9	NFATC2+CAF	others	5	iCAF;NFATC2+CAF;myCAF;Pericytes;vSMC
4953	1.83408e-85	2.56245	0.644	0.27	8.58167e-82	TSC22D2	NFATC2+CAF	others	5	iCAF;NFATC2+CAF;myCAF;Pericytes;vSMC
4954	6.68018e-84	1.78348	0.762	0.406	3.12566e-80	LRRFIP1	NFATC2+CAF	others	5	iCAF;NFATC2+CAF;myCAF;Pericytes;vSMC
4955	1.42733e-83	1.57444	0.432	0.086	6.6785e-80	ATF3	NFATC2+CAF	others	5	iCAF;NFATC2+CAF;myCAF;Pericytes;vSMC
4956	2.51615e-83	1.78582	0.384	0.069	1.17731e-79	PTPRJ	NFATC2+CAF	others	5	iCAF;NFATC2+CAF;myCAF;Pericytes;vSMC
4957	2.11509e-82	1.93701	0.814	0.496	9.89651e-79	GLIS3	NFATC2+CAF	others	5	iCAF;NFATC2+CAF;myCAF;Pericytes;vSMC
4958	2.17132e-82	1.7316	0.67	0.278	1.01596e-78	LHFPL2	NFATC2+CAF	others	5	iCAF;NFATC2+CAF;myCAF;Pericytes;vSMC
4959	6.98608e-82	2.09458	0.692	0.316	3.26879e-78	LMCD1	NFATC2+CAF	others	5	iCAF;NFATC2+CAF;myCAF;Pericytes;vSMC
4960	1.13339e-80	1.40748	0.832	0.542	5.30315e-77	ESYT2	NFATC2+CAF	others	5	iCAF;NFATC2+CAF;myCAF;Pericytes;vSMC
4961	4.71413e-79	3.08624	0.432	0.102	2.20574e-75	SYN3	NFATC2+CAF	others	5	iCAF;NFATC2+CAF;myCAF;Pericytes;vSMC
4962	2.1994e-77	2.16695	0.594	0.224	1.0291e-73	LMCD1-AS1	NFATC2+CAF	others	5	iCAF;NFATC2+CAF;myCAF;Pericytes;vSMC
4963	2.57758e-77	1.72777	0.746	0.404	1.20605e-73	ABL2	NFATC2+CAF	others	5	iCAF;NFATC2+CAF;myCAF;Pericytes;vSMC
4964	1.64968e-76	1.62942	0.602	0.206	7.71885e-73	FAM155A	NFATC2+CAF	others	5	iCAF;NFATC2+CAF;myCAF;Pericytes;vSMC
4965	2.22522e-76	1.44808	0.586	0.183	1.04118e-72	SAT1	NFATC2+CAF	others	5	iCAF;NFATC2+CAF;myCAF;Pericytes;vSMC
4966	6.04467e-76	1.42254	0.576	0.188	2.8283e-72	MCL1	NFATC2+CAF	others	5	iCAF;NFATC2+CAF;myCAF;Pericytes;vSMC
4967	6.7273e-76	1.34276	0.4	0.082	3.1477e-72	WEE1	NFATC2+CAF	others	5	iCAF;NFATC2+CAF;myCAF;Pericytes;vSMC
4968	3.05924e-75	1.45823	0.868	0.69	1.43142e-71	FNDC3B	NFATC2+CAF	others	5	iCAF;NFATC2+CAF;myCAF;Pericytes;vSMC
4969	5.98286e-73	1.57409	0.768	0.45	2.79938e-69	RTN4	NFATC2+CAF	others	5	iCAF;NFATC2+CAF;myCAF;Pericytes;vSMC
4970	1.84322e-71	1.383	0.378	0.076	8.62442e-68	PFKP	NFATC2+CAF	others	5	iCAF;NFATC2+CAF;myCAF;Pericytes;vSMC
4971	7.98682e-71	1.25421	0.334	0.058	3.73703e-67	BAIAP2	NFATC2+CAF	others	5	iCAF;NFATC2+CAF;myCAF;Pericytes;vSMC
4972	8.42027e-71	2.03138	0.688	0.324	3.93984e-67	IL1R1	NFATC2+CAF	others	5	iCAF;NFATC2+CAF;myCAF;Pericytes;vSMC
4973	9.17847e-71	0.967374	0.198	0.01	4.2946e-67	S100A10	NFATC2+CAF	others	1	NFATC2+CAF
4974	3.9559e-67	1.52549	0.624	0.275	1.85097e-63	ATP13A3	NFATC2+CAF	others	5	iCAF;NFATC2+CAF;myCAF;Pericytes;vSMC
4975	5.83131e-67	1.34466	0.668	0.258	2.72847e-63	ITGBL1	NFATC2+CAF	others	5	iCAF;NFATC2+CAF;myCAF;Pericytes;vSMC
4976	6.27119e-67	2.27468	0.53	0.184	2.93429e-63	ADAM12	NFATC2+CAF	others	5	iCAF;NFATC2+CAF;myCAF;Pericytes;vSMC
4977	2.55152e-66	1.49529	0.422	0.112	1.19386e-62	CTNNAL1	NFATC2+CAF	others	5	iCAF;NFATC2+CAF;myCAF;Pericytes;vSMC
4978	2.68084e-66	1.51619	0.418	0.106	1.25437e-62	DOK5	NFATC2+CAF	others	5	iCAF;NFATC2+CAF;myCAF;Pericytes;vSMC
4979	4.96943e-66	1.45139	0.448	0.124	2.3252e-62	UAP1	NFATC2+CAF	others	5	iCAF;NFATC2+CAF;myCAF;Pericytes;vSMC
4980	6.61099e-66	1.27539	0.85	0.63	3.09328e-62	MKL1	NFATC2+CAF	others	5	iCAF;NFATC2+CAF;myCAF;Pericytes;vSMC
4981	4.40095e-65	1.13765	0.768	0.376	2.05921e-61	NAV3	NFATC2+CAF	others	5	iCAF;NFATC2+CAF;myCAF;Pericytes;vSMC
4982	1.02837e-64	2.04062	0.622	0.276	4.81174e-61	MYH10	NFATC2+CAF	others	5	iCAF;NFATC2+CAF;myCAF;Pericytes;vSMC
4983	2.09474e-63	1.28657	0.694	0.328	9.8013e-60	GEM	NFATC2+CAF	others	5	iCAF;NFATC2+CAF;myCAF;Pericytes;vSMC
4984	1.74029e-62	1.07804	0.316	0.057	8.14282e-59	MLF1	NFATC2+CAF	others	5	iCAF;NFATC2+CAF;myCAF;Pericytes;vSMC
4985	3.66733e-62	1.82286	0.534	0.201	1.71594e-58	HEG1	NFATC2+CAF	others	5	iCAF;NFATC2+CAF;myCAF;Pericytes;vSMC
4986	3.81091e-60	1.24669	0.344	0.074	1.78312e-56	FSIP1	NFATC2+CAF	others	5	iCAF;NFATC2+CAF;myCAF;Pericytes;vSMC
4987	1.36765e-59	1.67065	0.474	0.156	6.39925e-56	HOMER1	NFATC2+CAF	others	5	iCAF;NFATC2+CAF;myCAF;Pericytes;vSMC
4988	1.51309e-58	1.3228	0.368	0.09	7.07977e-55	PXDC1	NFATC2+CAF	others	5	iCAF;NFATC2+CAF;myCAF;Pericytes;vSMC
4989	2.33854e-58	1.00339	0.272	0.044	1.0942e-54	AC015923.1	NFATC2+CAF	others	3	NFATC2+CAF;Pericytes;vSMC
4990	4.02536e-58	1.21544	0.226	0.027	1.88346e-54	LOX	NFATC2+CAF	others	1	NFATC2+CAF
4991	4.75413e-58	1.1052	0.498	0.165	2.22446e-54	PER2	NFATC2+CAF	others	5	iCAF;NFATC2+CAF;myCAF;Pericytes;vSMC
4992	1.27837e-57	1.57879	0.598	0.246	5.9815e-54	CCDC80	NFATC2+CAF	others	5	iCAF;NFATC2+CAF;myCAF;Pericytes;vSMC
4993	2.40331e-57	1.45865	0.514	0.19	1.12451e-53	ATP11A	NFATC2+CAF	others	5	iCAF;NFATC2+CAF;myCAF;Pericytes;vSMC
4994	3.54796e-57	1.57235	0.344	0.08	1.66009e-53	IGF2BP2	NFATC2+CAF	others	5	iCAF;NFATC2+CAF;myCAF;Pericytes;vSMC
4995	8.66784e-57	1.13824	0.496	0.17	4.05568e-53	PABPC1	NFATC2+CAF	others	5	iCAF;NFATC2+CAF;myCAF;Pericytes;vSMC
4996	1.15704e-56	0.904984	0.434	0.123	5.41381e-53	GADD45B	NFATC2+CAF	others	5	iCAF;NFATC2+CAF;myCAF;Pericytes;vSMC
4997	1.94529e-56	1.26738	0.432	0.127	9.10203e-53	SLC20A1	NFATC2+CAF	others	5	iCAF;NFATC2+CAF;myCAF;Pericytes;vSMC
4998	4.3566e-56	1.44551	0.44	0.138	2.03845e-52	CREB5	NFATC2+CAF	others	5	iCAF;NFATC2+CAF;myCAF;Pericytes;vSMC
4999	9.58771e-56	1.76299	0.714	0.416	4.48609e-52	CLIC4	NFATC2+CAF	others	5	iCAF;NFATC2+CAF;myCAF;Pericytes;vSMC
5000	4.36986e-55	1.86062	0.566	0.256	2.04466e-51	ACSL4	NFATC2+CAF	others	5	iCAF;NFATC2+CAF;myCAF;Pericytes;vSMC
5001	9.06353e-55	1.18779	0.774	0.49	4.24083e-51	PEAK1	NFATC2+CAF	others	5	iCAF;NFATC2+CAF;myCAF;Pericytes;vSMC
5002	3.3746e-54	1.21138	0.776	0.466	1.57897e-50	MICAL2	NFATC2+CAF	others	5	iCAF;NFATC2+CAF;myCAF;Pericytes;vSMC
5003	5.32251e-54	-2.36221	0.224	0.569	2.4904e-50	CARMN	NFATC2+CAF	others	5	iCAF;NFATC2+CAF;myCAF;Pericytes;vSMC
5004	6.54883e-54	1.56879	0.566	0.254	3.0642e-50	FNIP2	NFATC2+CAF	others	5	iCAF;NFATC2+CAF;myCAF;Pericytes;vSMC
5005	1.92189e-53	1.27759	0.66	0.346	8.9925e-50	ADAM17	NFATC2+CAF	others	5	iCAF;NFATC2+CAF;myCAF;Pericytes;vSMC
5006	1.92989e-53	1.33656	0.692	0.405	9.02997e-50	MBNL2	NFATC2+CAF	others	5	iCAF;NFATC2+CAF;myCAF;Pericytes;vSMC
5007	2.12653e-53	0.695871	0.174	0.014	9.95004e-50	TNFRSF12A	NFATC2+CAF	others	1	NFATC2+CAF
5008	2.619e-51	1.21177	0.742	0.428	1.22543e-47	DPYSL3	NFATC2+CAF	others	5	iCAF;NFATC2+CAF;myCAF;Pericytes;vSMC
5009	1.16083e-50	1.19837	0.252	0.044	5.43153e-47	MAFF	NFATC2+CAF	others	3	NFATC2+CAF;myCAF;vSMC
5010	1.18838e-50	1.34995	0.416	0.134	5.56043e-47	TIPARP	NFATC2+CAF	others	5	iCAF;NFATC2+CAF;myCAF;Pericytes;vSMC
5011	2.50654e-50	0.800172	0.178	0.017	1.17281e-46	TRIB1	NFATC2+CAF	others	1	NFATC2+CAF
5012	5.44978e-50	1.11098	0.578	0.254	2.54995e-46	SKIL	NFATC2+CAF	others	5	iCAF;NFATC2+CAF;myCAF;Pericytes;vSMC
5013	6.03742e-50	1.21028	0.428	0.14	2.82491e-46	P4HA3	NFATC2+CAF	others	5	iCAF;NFATC2+CAF;myCAF;Pericytes;vSMC
5014	9.02344e-50	1.29917	0.296	0.066	4.22207e-46	UGDH	NFATC2+CAF	others	5	iCAF;NFATC2+CAF;myCAF;Pericytes;vSMC
5015	9.15368e-50	2.04907	0.652	0.361	4.28301e-46	COL12A1	NFATC2+CAF	others	5	iCAF;NFATC2+CAF;myCAF;Pericytes;vSMC
5016	4.33461e-49	1.23521	0.626	0.324	2.02817e-45	RNF149	NFATC2+CAF	others	5	iCAF;NFATC2+CAF;myCAF;Pericytes;vSMC
5017	4.58918e-49	-3.96926	0.102	0.434	2.14728e-45	MYH11	NFATC2+CAF	others	5	iCAF;NFATC2+CAF;myCAF;Pericytes;vSMC
5018	6.71744e-49	1.25407	0.688	0.404	3.14309e-45	EGFR	NFATC2+CAF	others	5	iCAF;NFATC2+CAF;myCAF;Pericytes;vSMC
5019	4.87249e-48	1.01274	0.506	0.195	2.27984e-44	SRPX2	NFATC2+CAF	others	5	iCAF;NFATC2+CAF;myCAF;Pericytes;vSMC
5020	8.67737e-48	1.73058	0.344	0.101	4.06014e-44	CAV1	NFATC2+CAF	others	5	iCAF;NFATC2+CAF;myCAF;Pericytes;vSMC
5021	1.13613e-47	2.54658	0.596	0.326	5.31593e-44	TIMP3	NFATC2+CAF	others	5	iCAF;NFATC2+CAF;myCAF;Pericytes;vSMC
5022	1.31702e-47	1.53084	0.348	0.102	6.16232e-44	GPR176	NFATC2+CAF	others	5	iCAF;NFATC2+CAF;myCAF;Pericytes;vSMC
5023	1.42238e-47	1.44954	0.512	0.229	6.65533e-44	PTPN1	NFATC2+CAF	others	5	iCAF;NFATC2+CAF;myCAF;Pericytes;vSMC
5024	1.64043e-47	0.907281	0.286	0.063	7.67555e-44	KDM6B	NFATC2+CAF	others	5	iCAF;NFATC2+CAF;myCAF;Pericytes;vSMC
5025	3.14437e-47	1.21921	0.694	0.351	1.47125e-43	GAS7	NFATC2+CAF	others	5	iCAF;NFATC2+CAF;myCAF;Pericytes;vSMC
5026	2.7487e-46	1.0696	0.554	0.242	1.28612e-42	MYO1B	NFATC2+CAF	others	5	iCAF;NFATC2+CAF;myCAF;Pericytes;vSMC
5027	3.7157e-46	1.05159	0.57	0.266	1.73857e-42	FSTL1	NFATC2+CAF	others	5	iCAF;NFATC2+CAF;myCAF;Pericytes;vSMC
5028	1.30823e-45	1.21016	0.262	0.054	6.12119e-42	KCTD16	NFATC2+CAF	others	5	iCAF;NFATC2+CAF;myCAF;Pericytes;vSMC
5029	2.31718e-45	-1.77852	0.234	0.553	1.08421e-41	SYNPO2	NFATC2+CAF	others	5	iCAF;NFATC2+CAF;myCAF;Pericytes;vSMC
5030	2.66073e-45	-1.74221	0.11	0.46	1.24496e-41	ACTA2	NFATC2+CAF	others	5	iCAF;NFATC2+CAF;myCAF;Pericytes;vSMC
5031	4.87241e-45	1.40077	0.4	0.142	2.2798e-41	WISP1	NFATC2+CAF	others	5	iCAF;NFATC2+CAF;myCAF;Pericytes;vSMC
5032	5.11756e-45	1.34136	0.334	0.095	2.39451e-41	HIF1A-AS2	NFATC2+CAF	others	5	iCAF;NFATC2+CAF;myCAF;Pericytes;vSMC
5033	6.17551e-45	1.23024	0.376	0.119	2.88952e-41	EFEMP1	NFATC2+CAF	others	5	iCAF;NFATC2+CAF;myCAF;Pericytes;vSMC
5034	6.54491e-45	1.25348	0.602	0.302	3.06236e-41	RAI14	NFATC2+CAF	others	5	iCAF;NFATC2+CAF;myCAF;Pericytes;vSMC
5035	7.15194e-45	1.0066	0.662	0.346	3.34639e-41	THBS1	NFATC2+CAF	others	5	iCAF;NFATC2+CAF;myCAF;Pericytes;vSMC
5036	9.23362e-45	1.09467	0.68	0.405	4.32041e-41	ITGAV	NFATC2+CAF	others	5	iCAF;NFATC2+CAF;myCAF;Pericytes;vSMC
5037	9.2416e-45	1.17079	0.508	0.199	4.32414e-41	MEG8	NFATC2+CAF	others	5	iCAF;NFATC2+CAF;myCAF;Pericytes;vSMC
5038	1.46995e-44	1.01976	0.702	0.415	6.87789e-41	TANC2	NFATC2+CAF	others	5	iCAF;NFATC2+CAF;myCAF;Pericytes;vSMC
5039	3.71789e-44	1.07453	0.746	0.484	1.7396e-40	LIMS1	NFATC2+CAF	others	5	iCAF;NFATC2+CAF;myCAF;Pericytes;vSMC
5040	4.09229e-43	1.25912	0.682	0.385	1.91478e-39	COL8A1	NFATC2+CAF	others	5	iCAF;NFATC2+CAF;myCAF;Pericytes;vSMC
5041	6.75715e-43	1.19264	0.498	0.212	3.16167e-39	PTPN14	NFATC2+CAF	others	5	iCAF;NFATC2+CAF;myCAF;Pericytes;vSMC
5042	7.2887e-43	1.226	0.59	0.299	3.41038e-39	HIF1A	NFATC2+CAF	others	5	iCAF;NFATC2+CAF;myCAF;Pericytes;vSMC
5043	3.12471e-42	1.08922	0.368	0.119	1.46205e-38	ATP1A1	NFATC2+CAF	others	5	iCAF;NFATC2+CAF;myCAF;Pericytes;vSMC
5044	4.54383e-42	1.22093	0.312	0.085	2.12606e-38	GALNT13	NFATC2+CAF	others	5	iCAF;NFATC2+CAF;myCAF;Pericytes;vSMC
5045	4.64707e-42	1.42818	0.758	0.536	2.17436e-38	EXT1	NFATC2+CAF	others	5	iCAF;NFATC2+CAF;myCAF;Pericytes;vSMC
5046	4.70775e-42	0.642792	0.17	0.021	2.20276e-38	EFHD2	NFATC2+CAF	others	1	NFATC2+CAF
5047	8.0567e-42	1.03984	0.586	0.305	3.76973e-38	TUBB6	NFATC2+CAF	others	5	iCAF;NFATC2+CAF;myCAF;Pericytes;vSMC
5048	8.76195e-42	1.13703	0.586	0.282	4.09972e-38	MRC2	NFATC2+CAF	others	5	iCAF;NFATC2+CAF;myCAF;Pericytes;vSMC
5049	4.23822e-41	0.933214	0.26	0.059	1.98306e-37	MFAP5	NFATC2+CAF	others	5	iCAF;NFATC2+CAF;myCAF;Pericytes;vSMC
5050	5.48194e-41	1.15999	0.384	0.132	2.565e-37	FNBP1L	NFATC2+CAF	others	5	iCAF;NFATC2+CAF;myCAF;Pericytes;vSMC
5051	8.8926e-41	0.938912	0.248	0.056	4.16085e-37	MAP2K3	NFATC2+CAF	others	5	iCAF;NFATC2+CAF;myCAF;Pericytes;vSMC
5052	2.19499e-40	0.799451	0.294	0.078	1.02704e-36	PMEPA1	NFATC2+CAF	others	5	iCAF;NFATC2+CAF;myCAF;Pericytes;vSMC
5053	4.34079e-40	1.6311	0.578	0.292	2.03106e-36	THBS2	NFATC2+CAF	others	5	iCAF;NFATC2+CAF;myCAF;Pericytes;vSMC
5054	4.57356e-40	1.49913	0.638	0.38	2.13997e-36	CAMK1D	NFATC2+CAF	others	5	iCAF;NFATC2+CAF;myCAF;Pericytes;vSMC
5055	5.43829e-40	1.09977	0.564	0.274	2.54457e-36	BACH2	NFATC2+CAF	others	5	iCAF;NFATC2+CAF;myCAF;Pericytes;vSMC
5056	9.64276e-40	1.67562	0.288	0.078	4.51185e-36	PLAT	NFATC2+CAF	others	5	iCAF;NFATC2+CAF;myCAF;Pericytes;vSMC
5057	9.93507e-40	0.805646	0.298	0.08	4.64862e-36	PLK3	NFATC2+CAF	others	5	iCAF;NFATC2+CAF;myCAF;Pericytes;vSMC
5058	1.4988e-39	1.21563	0.364	0.124	7.01289e-36	VGLL3	NFATC2+CAF	others	5	iCAF;NFATC2+CAF;myCAF;Pericytes;vSMC
5059	1.79003e-39	0.766352	0.154	0.018	8.37553e-36	PLEKHA7	NFATC2+CAF	others	1	NFATC2+CAF
5060	2.56026e-39	1.23416	0.836	0.637	1.19795e-35	COL5A2	NFATC2+CAF	others	5	iCAF;NFATC2+CAF;myCAF;Pericytes;vSMC
5061	3.20116e-39	0.962868	0.212	0.04	1.49782e-35	PLAUR	NFATC2+CAF	others	1	NFATC2+CAF
5062	3.75986e-39	1.09611	0.32	0.096	1.75924e-35	GREB1L	NFATC2+CAF	others	5	iCAF;NFATC2+CAF;myCAF;Pericytes;vSMC
5063	4.11028e-39	0.720142	0.212	0.04	1.9232e-35	DYRK3	NFATC2+CAF	others	1	NFATC2+CAF
5064	5.55935e-39	1.10097	0.5	0.233	2.60122e-35	CAPN2	NFATC2+CAF	others	5	iCAF;NFATC2+CAF;myCAF;Pericytes;vSMC
5065	1.05654e-38	0.985214	0.36	0.117	4.94356e-35	PDPN	NFATC2+CAF	others	5	iCAF;NFATC2+CAF;myCAF;Pericytes;vSMC
5066	1.37027e-38	0.828069	0.548	0.235	6.4115e-35	NR4A1	NFATC2+CAF	others	5	iCAF;NFATC2+CAF;myCAF;Pericytes;vSMC
5067	1.38157e-38	1.41284	0.646	0.376	6.46437e-35	PDLIM3	NFATC2+CAF	others	5	iCAF;NFATC2+CAF;myCAF;Pericytes;vSMC
5068	2.72463e-38	0.979083	0.354	0.117	1.27485e-34	NDRG1	NFATC2+CAF	others	5	iCAF;NFATC2+CAF;myCAF;Pericytes;vSMC
5069	3.53481e-38	0.730872	0.206	0.038	1.65394e-34	SGK1	NFATC2+CAF	others	1	NFATC2+CAF
5070	6.89308e-38	1.06786	0.494	0.222	3.22527e-34	VIM	NFATC2+CAF	others	5	iCAF;NFATC2+CAF;myCAF;Pericytes;vSMC
5071	1.23026e-37	0.850269	0.298	0.086	5.75639e-34	SLC7A1	NFATC2+CAF	others	5	iCAF;NFATC2+CAF;myCAF;Pericytes;vSMC
5072	1.77444e-37	1.25314	0.43	0.177	8.30262e-34	CNN1	NFATC2+CAF	others	5	iCAF;NFATC2+CAF;myCAF;Pericytes;vSMC
5073	1.86062e-37	0.914701	0.286	0.08	8.70584e-34	MYADM	NFATC2+CAF	others	5	iCAF;NFATC2+CAF;myCAF;Pericytes;vSMC
5074	3.66366e-37	1.12316	0.4	0.154	1.71423e-33	NFKBIZ	NFATC2+CAF	others	5	iCAF;NFATC2+CAF;myCAF;Pericytes;vSMC
5075	3.70609e-37	0.978054	0.564	0.289	1.73408e-33	RPS6KA3	NFATC2+CAF	others	5	iCAF;NFATC2+CAF;myCAF;Pericytes;vSMC
5076	3.91691e-37	2.42221	0.456	0.232	1.83272e-33	UGP2	NFATC2+CAF	others	5	iCAF;NFATC2+CAF;myCAF;Pericytes;vSMC
5077	4.01086e-37	1.01709	0.574	0.296	1.87668e-33	PVT1	NFATC2+CAF	others	5	iCAF;NFATC2+CAF;myCAF;Pericytes;vSMC
5078	4.37875e-37	0.932372	0.454	0.194	2.04882e-33	RAB11A	NFATC2+CAF	others	5	iCAF;NFATC2+CAF;myCAF;Pericytes;vSMC
5079	5.66719e-37	1.29741	0.682	0.468	2.65168e-33	SRGAP1	NFATC2+CAF	others	5	iCAF;NFATC2+CAF;myCAF;Pericytes;vSMC
5080	6.13053e-37	0.673875	0.19	0.034	2.86847e-33	GCNT1	NFATC2+CAF	others	1	NFATC2+CAF
5081	8.60779e-37	0.850887	0.206	0.041	4.02759e-33	PRKCA-AS1	NFATC2+CAF	others	1	NFATC2+CAF
5082	9.20424e-37	1.25251	0.37	0.138	4.30666e-33	ITPKC	NFATC2+CAF	others	5	iCAF;NFATC2+CAF;myCAF;Pericytes;vSMC
5083	1.04468e-36	1.23377	0.462	0.202	4.88808e-33	FHL2	NFATC2+CAF	others	5	iCAF;NFATC2+CAF;myCAF;Pericytes;vSMC
5084	1.08866e-36	1.01277	0.692	0.45	5.09385e-33	MYO9B	NFATC2+CAF	others	5	iCAF;NFATC2+CAF;myCAF;Pericytes;vSMC
5085	1.48547e-36	0.69502	0.534	0.236	6.95052e-33	MEG3	NFATC2+CAF	others	5	iCAF;NFATC2+CAF;myCAF;Pericytes;vSMC
5086	1.72337e-36	1.65932	0.628	0.408	8.06363e-33	ATP10A	NFATC2+CAF	others	5	iCAF;NFATC2+CAF;myCAF;Pericytes;vSMC
5087	2.70869e-36	1.34027	0.32	0.103	1.2674e-32	LTBP2	NFATC2+CAF	others	5	iCAF;NFATC2+CAF;myCAF;Pericytes;vSMC
5088	5.79921e-36	-3.23085	0.01	0.27	2.71345e-32	ACTG2	NFATC2+CAF	others	5	iCAF;NFATC2+CAF;myCAF;Pericytes;vSMC
5089	7.68367e-36	0.975424	0.422	0.174	3.59519e-32	VEGFA	NFATC2+CAF	others	5	iCAF;NFATC2+CAF;myCAF;Pericytes;vSMC
5090	2.26625e-35	1.31448	0.382	0.152	1.06038e-31	GLUD1	NFATC2+CAF	others	5	iCAF;NFATC2+CAF;myCAF;Pericytes;vSMC
5091	2.40524e-35	1.44246	0.322	0.11	1.12541e-31	ALDH1A3	NFATC2+CAF	others	5	iCAF;NFATC2+CAF;myCAF;Pericytes;vSMC
5092	2.44276e-35	0.981059	0.238	0.06	1.14297e-31	COBL	NFATC2+CAF	others	5	iCAF;NFATC2+CAF;myCAF;Pericytes;vSMC
5093	2.52118e-35	0.579114	0.124	0.012	1.17966e-31	S100A6	NFATC2+CAF	others	1	NFATC2+CAF
5094	2.6883e-35	0.815796	0.47	0.193	1.25786e-31	SLC2A3	NFATC2+CAF	others	5	iCAF;NFATC2+CAF;myCAF;Pericytes;vSMC
5095	1.78246e-34	0.976781	0.618	0.358	8.34014e-31	HIVEP2	NFATC2+CAF	others	5	iCAF;NFATC2+CAF;myCAF;Pericytes;vSMC
5096	4.41944e-34	1.17543	0.726	0.51	2.06786e-30	XYLT1	NFATC2+CAF	others	5	iCAF;NFATC2+CAF;myCAF;Pericytes;vSMC
5097	5.2852e-34	1.41609	0.456	0.203	2.47295e-30	DGKI	NFATC2+CAF	others	5	iCAF;NFATC2+CAF;myCAF;Pericytes;vSMC
5098	6.60932e-34	0.91148	0.618	0.36	3.0925e-30	DENND5A	NFATC2+CAF	others	5	iCAF;NFATC2+CAF;myCAF;Pericytes;vSMC
5099	7.06949e-34	0.914165	0.592	0.33	3.30781e-30	PCGF5	NFATC2+CAF	others	5	iCAF;NFATC2+CAF;myCAF;Pericytes;vSMC
5100	7.72073e-34	0.803935	0.684	0.386	3.61253e-30	2026-09-11	NFATC2+CAF	others	5	iCAF;NFATC2+CAF;myCAF;Pericytes;vSMC
5101	8.39865e-34	1.10638	0.27	0.076	3.92973e-30	EYA2	NFATC2+CAF	others	5	iCAF;NFATC2+CAF;myCAF;Pericytes;vSMC
5102	9.45792e-34	0.962628	0.676	0.442	4.42536e-30	GLS	NFATC2+CAF	others	5	iCAF;NFATC2+CAF;myCAF;Pericytes;vSMC
5103	1.11645e-33	0.843088	0.548	0.284	5.22385e-30	YBX3	NFATC2+CAF	others	5	iCAF;NFATC2+CAF;myCAF;Pericytes;vSMC
5104	1.14218e-33	0.964616	0.456	0.2	5.34425e-30	BMPR1B	NFATC2+CAF	others	5	iCAF;NFATC2+CAF;myCAF;Pericytes;vSMC
5105	1.26475e-33	1.07853	0.544	0.288	5.91774e-30	SH3RF1	NFATC2+CAF	others	5	iCAF;NFATC2+CAF;myCAF;Pericytes;vSMC
5106	2.32479e-33	0.77179	0.244	0.064	1.08777e-29	CSRNP1	NFATC2+CAF	others	5	iCAF;NFATC2+CAF;myCAF;Pericytes;vSMC
5107	2.67578e-33	0.529463	0.158	0.025	1.252e-29	KLF10	NFATC2+CAF	others	1	NFATC2+CAF
5108	2.83778e-33	1.40701	0.388	0.164	1.3278e-29	CD44	NFATC2+CAF	others	5	iCAF;NFATC2+CAF;myCAF;Pericytes;vSMC
5109	3.54902e-33	1.35159	0.534	0.284	1.66059e-29	ST6GALNAC5	NFATC2+CAF	others	5	iCAF;NFATC2+CAF;myCAF;Pericytes;vSMC
5110	9.20785e-33	-1.40063	0.28	0.552	4.30835e-29	SPARCL1	NFATC2+CAF	others	5	iCAF;NFATC2+CAF;myCAF;Pericytes;vSMC
5111	1.304e-32	1.46345	0.674	0.466	6.1014e-29	ENAH	NFATC2+CAF	others	5	iCAF;NFATC2+CAF;myCAF;Pericytes;vSMC
5112	3.2824e-32	1.23829	0.558	0.325	1.53584e-28	TAOK3	NFATC2+CAF	others	5	iCAF;NFATC2+CAF;myCAF;Pericytes;vSMC
5113	5.02042e-32	0.828801	0.192	0.041	2.34906e-28	WT1	NFATC2+CAF	others	2	iCAF;NFATC2+CAF
5114	6.71672e-32	0.712467	0.8	0.594	3.14275e-28	CDK14	NFATC2+CAF	others	5	iCAF;NFATC2+CAF;myCAF;Pericytes;vSMC
5115	1.03064e-31	0.90591	0.736	0.484	4.82238e-28	KIAA1217	NFATC2+CAF	others	5	iCAF;NFATC2+CAF;myCAF;Pericytes;vSMC
5116	1.43245e-31	0.872675	0.868	0.773	6.70243e-28	TRIO	NFATC2+CAF	others	5	iCAF;NFATC2+CAF;myCAF;Pericytes;vSMC
5117	1.50196e-31	0.980256	0.494	0.251	7.02768e-28	NUP153	NFATC2+CAF	others	5	iCAF;NFATC2+CAF;myCAF;Pericytes;vSMC
5118	2.61765e-31	-0.983065	0.416	0.648	1.2248e-27	PNISR	NFATC2+CAF	others	5	iCAF;NFATC2+CAF;myCAF;Pericytes;vSMC
5119	2.8651e-31	0.893254	0.636	0.397	1.34058e-27	IQGAP1	NFATC2+CAF	others	5	iCAF;NFATC2+CAF;myCAF;Pericytes;vSMC
5120	3.2939e-31	0.947851	0.428	0.193	1.54122e-27	KIF13B	NFATC2+CAF	others	5	iCAF;NFATC2+CAF;myCAF;Pericytes;vSMC
5121	3.52979e-31	-1.89906	0.028	0.264	1.65159e-27	AKAP6	NFATC2+CAF	others	5	iCAF;NFATC2+CAF;myCAF;Pericytes;vSMC
5122	3.75156e-31	1.01002	0.352	0.139	1.75536e-27	DAPK1	NFATC2+CAF	others	5	iCAF;NFATC2+CAF;myCAF;Pericytes;vSMC
5123	5.10878e-31	0.595778	0.184	0.038	2.3904e-27	DUSP5	NFATC2+CAF	others	1	NFATC2+CAF
5124	6.91154e-31	-1.57616	0.152	0.414	3.23391e-27	LMOD1	NFATC2+CAF	others	5	iCAF;NFATC2+CAF;myCAF;Pericytes;vSMC
5125	8.04529e-31	0.691653	0.202	0.048	3.76439e-27	CREB3L1	NFATC2+CAF	others	1	NFATC2+CAF
5126	1.08391e-30	0.834014	0.544	0.28	5.0716e-27	IQCJ-SCHIP1	NFATC2+CAF	others	5	iCAF;NFATC2+CAF;myCAF;Pericytes;vSMC
5127	1.98672e-30	0.787814	0.256	0.074	9.29587e-27	COMP	NFATC2+CAF	others	5	iCAF;NFATC2+CAF;myCAF;Pericytes;vSMC
5128	2.37615e-30	0.919693	0.302	0.106	1.1118e-26	TES	NFATC2+CAF	others	5	iCAF;NFATC2+CAF;myCAF;Pericytes;vSMC
5129	3.16823e-30	1.15718	0.614	0.389	1.48242e-26	FGFR1	NFATC2+CAF	others	5	iCAF;NFATC2+CAF;myCAF;Pericytes;vSMC
5130	3.47308e-30	1.34668	0.56	0.322	1.62505e-26	ANKH	NFATC2+CAF	others	5	iCAF;NFATC2+CAF;myCAF;Pericytes;vSMC
5131	4.47156e-30	0.646769	0.746	0.474	2.09224e-26	RUNX1	NFATC2+CAF	others	5	iCAF;NFATC2+CAF;myCAF;Pericytes;vSMC
5132	5.54954e-30	1.11609	0.59	0.366	2.59663e-26	RAB7A	NFATC2+CAF	others	5	iCAF;NFATC2+CAF;myCAF;Pericytes;vSMC
5133	8.06992e-30	0.660243	0.198	0.046	3.77591e-26	ZBTB21	NFATC2+CAF	others	1	NFATC2+CAF
5134	1.37658e-29	-1.36317	0.528	0.694	6.44101e-26	SVIL	NFATC2+CAF	others	5	iCAF;NFATC2+CAF;myCAF;Pericytes;vSMC
5135	1.88102e-29	0.821579	0.168	0.034	8.80129e-26	ROR1-AS1	NFATC2+CAF	others	1	NFATC2+CAF
5136	3.12339e-29	1.03099	0.554	0.309	1.46143e-25	CRIM1	NFATC2+CAF	others	5	iCAF;NFATC2+CAF;myCAF;Pericytes;vSMC
5137	3.17446e-29	1.00828	0.456	0.222	1.48533e-25	B4GALT1	NFATC2+CAF	others	5	iCAF;NFATC2+CAF;myCAF;Pericytes;vSMC
5138	3.79193e-29	-1.05907	0.698	0.807	1.77425e-25	RBPMS	NFATC2+CAF	others	5	iCAF;NFATC2+CAF;myCAF;Pericytes;vSMC
5139	3.86059e-29	0.805617	0.82	0.675	1.80637e-25	MED13L	NFATC2+CAF	others	5	iCAF;NFATC2+CAF;myCAF;Pericytes;vSMC
5140	6.37266e-29	0.861445	0.298	0.11	2.98177e-25	YWHAG	NFATC2+CAF	others	5	iCAF;NFATC2+CAF;myCAF;Pericytes;vSMC
5141	1.18607e-28	0.839189	0.196	0.049	5.54964e-25	PGM2L1	NFATC2+CAF	others	2	NFATC2+CAF;myCAF
5142	1.24486e-28	0.499435	0.168	0.034	5.82471e-25	RAB11FIP5	NFATC2+CAF	others	1	NFATC2+CAF
5143	1.3005e-28	-1.85009	0.098	0.334	6.08503e-25	INPP4B	NFATC2+CAF	others	5	iCAF;NFATC2+CAF;myCAF;Pericytes;vSMC
5144	1.90385e-28	0.792348	0.536	0.288	8.90809e-25	COBLL1	NFATC2+CAF	others	5	iCAF;NFATC2+CAF;myCAF;Pericytes;vSMC
5145	2.17163e-28	-1.33933	0.016	0.233	1.0161e-24	ADCY5	NFATC2+CAF	others	5	iCAF;NFATC2+CAF;myCAF;Pericytes;vSMC
5146	2.85865e-28	0.790741	0.352	0.142	1.33756e-24	GNAS	NFATC2+CAF	others	5	iCAF;NFATC2+CAF;myCAF;Pericytes;vSMC
5147	5.04372e-28	-1.61834	0.132	0.378	2.35996e-24	DTNA	NFATC2+CAF	others	5	iCAF;NFATC2+CAF;myCAF;Pericytes;vSMC
5148	6.37431e-28	-1.11442	0.41	0.615	2.98254e-24	ITGA1	NFATC2+CAF	others	5	iCAF;NFATC2+CAF;myCAF;Pericytes;vSMC
5149	6.67808e-28	0.802405	0.83	0.702	3.12467e-24	FBXL7	NFATC2+CAF	others	5	iCAF;NFATC2+CAF;myCAF;Pericytes;vSMC
5150	6.70972e-28	-1.05032	0.112	0.366	3.13948e-24	PHACTR4	NFATC2+CAF	others	5	iCAF;NFATC2+CAF;myCAF;Pericytes;vSMC
5151	1.18017e-27	0.837312	0.598	0.362	5.52203e-24	MAN1A1	NFATC2+CAF	others	5	iCAF;NFATC2+CAF;myCAF;Pericytes;vSMC
5152	1.18298e-27	0.819888	0.312	0.116	5.53518e-24	BTBD19	NFATC2+CAF	others	5	iCAF;NFATC2+CAF;myCAF;Pericytes;vSMC
5153	1.18809e-27	0.707732	0.154	0.03	5.5591e-24	ARAP2	NFATC2+CAF	others	1	NFATC2+CAF
5154	2.16945e-27	-1.52194	0.004	0.206	1.01509e-23	LDB3	NFATC2+CAF	others	5	iCAF;NFATC2+CAF;myCAF;Pericytes;vSMC
5155	2.29863e-27	0.665273	0.242	0.074	1.07553e-23	BTG3	NFATC2+CAF	others	5	iCAF;NFATC2+CAF;myCAF;Pericytes;vSMC
5156	2.74416e-27	0.934124	0.438	0.217	1.28399e-23	FAM126A	NFATC2+CAF	others	5	iCAF;NFATC2+CAF;myCAF;Pericytes;vSMC
5157	3.19739e-27	-1.48422	0.22	0.46	1.49606e-23	MYLK	NFATC2+CAF	others	5	iCAF;NFATC2+CAF;myCAF;Pericytes;vSMC
5158	3.99593e-27	0.584726	0.15	0.029	1.86969e-23	VCAN-AS1	NFATC2+CAF	others	1	NFATC2+CAF
5159	4.44011e-27	-1.62309	0.016	0.223	2.07753e-23	DGKG	NFATC2+CAF	others	5	iCAF;NFATC2+CAF;myCAF;Pericytes;vSMC
5160	4.66158e-27	0.829283	0.156	0.032	2.18115e-23	LINC00968	NFATC2+CAF	others	1	NFATC2+CAF
5161	6.87304e-27	0.719584	0.136	0.024	3.2159e-23	SORCS3	NFATC2+CAF	others	1	NFATC2+CAF
5162	7.18768e-27	1.24934	0.494	0.274	3.36312e-23	FRMD6	NFATC2+CAF	others	5	iCAF;NFATC2+CAF;myCAF;Pericytes;vSMC
5163	7.63954e-27	0.448313	0.112	0.015	3.57454e-23	GNG4	NFATC2+CAF	others	1	NFATC2+CAF
5164	8.98957e-27	0.400332	0.108	0.014	4.20622e-23	MSANTD3	NFATC2+CAF	others	1	NFATC2+CAF
5165	9.01505e-27	0.960489	0.604	0.38	4.21814e-23	CDK17	NFATC2+CAF	others	5	iCAF;NFATC2+CAF;myCAF;Pericytes;vSMC
5166	9.12523e-27	1.06939	0.744	0.579	4.26969e-23	PRICKLE2	NFATC2+CAF	others	5	iCAF;NFATC2+CAF;myCAF;Pericytes;vSMC
5167	1.01311e-26	0.612523	0.758	0.51	4.74034e-23	MYO1D	NFATC2+CAF	others	5	iCAF;NFATC2+CAF;myCAF;Pericytes;vSMC
5168	1.14524e-26	0.909336	0.374	0.157	5.35856e-23	FGF14	NFATC2+CAF	others	5	iCAF;NFATC2+CAF;myCAF;Pericytes;vSMC
5169	1.22692e-26	0.461276	0.162	0.034	5.74077e-23	PIM1	NFATC2+CAF	others	1	NFATC2+CAF
5170	1.34964e-26	0.658775	0.292	0.104	6.31494e-23	BHLHE40	NFATC2+CAF	others	5	iCAF;NFATC2+CAF;myCAF;Pericytes;vSMC
5171	1.89047e-26	-1.2096	0.778	0.843	8.84551e-23	CACNA1C	NFATC2+CAF	others	5	iCAF;NFATC2+CAF;myCAF;Pericytes;vSMC
5172	6.44457e-26	-0.909734	0.182	0.442	3.01541e-22	BBX	NFATC2+CAF	others	5	iCAF;NFATC2+CAF;myCAF;Pericytes;vSMC
5173	7.05192e-26	0.609125	0.128	0.021	3.29959e-22	FLNC	NFATC2+CAF	others	1	NFATC2+CAF
5174	9.38204e-26	0.746157	0.4	0.18	4.38986e-22	LMO7	NFATC2+CAF	others	5	iCAF;NFATC2+CAF;myCAF;Pericytes;vSMC
5175	9.60489e-26	0.468017	0.13	0.022	4.49413e-22	SHANK2	NFATC2+CAF	others	1	NFATC2+CAF
5176	1.10996e-25	0.839976	0.568	0.336	5.1935e-22	AXL	NFATC2+CAF	others	5	iCAF;NFATC2+CAF;myCAF;Pericytes;vSMC
5177	1.13018e-25	0.769992	0.706	0.484	5.2881e-22	COL5A1	NFATC2+CAF	others	5	iCAF;NFATC2+CAF;myCAF;Pericytes;vSMC
5178	1.17602e-25	0.504072	0.114	0.016	5.5026e-22	MYC	NFATC2+CAF	others	1	NFATC2+CAF
5179	1.23345e-25	0.545017	0.11	0.015	5.77129e-22	LIF	NFATC2+CAF	others	1	NFATC2+CAF
5180	1.25015e-25	-1.40638	0.174	0.412	5.84947e-22	SDK1	NFATC2+CAF	others	5	iCAF;NFATC2+CAF;myCAF;Pericytes;vSMC
5181	1.47509e-25	1.08499	0.186	0.048	6.90195e-22	NEBL	NFATC2+CAF	others	2	iCAF;NFATC2+CAF
5182	1.82911e-25	0.853808	0.598	0.392	8.55842e-22	PSME4	NFATC2+CAF	others	5	iCAF;NFATC2+CAF;myCAF;Pericytes;vSMC
5183	2.27276e-25	0.917582	0.792	0.612	1.06342e-21	ZFPM2	NFATC2+CAF	others	5	iCAF;NFATC2+CAF;myCAF;Pericytes;vSMC
5184	2.48254e-25	0.80328	0.216	0.064	1.16158e-21	GRM7	NFATC2+CAF	others	5	iCAF;NFATC2+CAF;myCAF;Pericytes;vSMC
5185	2.89021e-25	-1.0028	0.228	0.47	1.35233e-21	PHF21A	NFATC2+CAF	others	5	iCAF;NFATC2+CAF;myCAF;Pericytes;vSMC
5186	4.91064e-25	-0.961652	0.06	0.28	2.29769e-21	ACACB	NFATC2+CAF	others	5	iCAF;NFATC2+CAF;myCAF;Pericytes;vSMC
5187	7.57947e-25	-0.956537	0.238	0.48	3.54644e-21	ZNF292	NFATC2+CAF	others	5	iCAF;NFATC2+CAF;myCAF;Pericytes;vSMC
5188	7.69194e-25	-1.16942	0.012	0.203	3.59906e-21	SPEG	NFATC2+CAF	others	5	iCAF;NFATC2+CAF;myCAF;Pericytes;vSMC
5189	8.70519e-25	0.493523	0.126	0.022	4.07316e-21	EHD4	NFATC2+CAF	others	1	NFATC2+CAF
5190	9.80823e-25	-1.24876	0.024	0.224	4.58927e-21	MYOCD	NFATC2+CAF	others	5	iCAF;NFATC2+CAF;myCAF;Pericytes;vSMC
5191	1.03484e-24	0.594653	0.892	0.78	4.84203e-21	PARD3B	NFATC2+CAF	others	5	iCAF;NFATC2+CAF;myCAF;Pericytes;vSMC
5192	1.03962e-24	-1.22026	0.004	0.19	4.86438e-21	MCAM	NFATC2+CAF	others	5	iCAF;NFATC2+CAF;myCAF;Pericytes;vSMC
5193	1.06078e-24	-1.36773	0.13	0.355	4.96337e-21	SLC8A1	NFATC2+CAF	others	5	iCAF;NFATC2+CAF;myCAF;Pericytes;vSMC
5194	1.24741e-24	0.656265	0.202	0.058	5.83665e-21	OSBPL3	NFATC2+CAF	others	3	NFATC2+CAF;myCAF;vSMC
5195	1.40276e-24	0.960676	0.514	0.301	6.56352e-21	SLC4A7	NFATC2+CAF	others	5	iCAF;NFATC2+CAF;myCAF;Pericytes;vSMC
5196	1.56493e-24	-1.04049	0.45	0.638	7.32232e-21	PDZRN3	NFATC2+CAF	others	5	iCAF;NFATC2+CAF;myCAF;Pericytes;vSMC
5197	1.72727e-24	0.993463	0.508	0.282	8.08189e-21	ABI3BP	NFATC2+CAF	others	5	iCAF;NFATC2+CAF;myCAF;Pericytes;vSMC
5198	1.88188e-24	0.769709	0.812	0.673	8.80529e-21	MAP4	NFATC2+CAF	others	5	iCAF;NFATC2+CAF;myCAF;Pericytes;vSMC
5199	2.13863e-24	-2.0263	0.028	0.226	1.00067e-20	ADAMTS9	NFATC2+CAF	others	5	iCAF;NFATC2+CAF;myCAF;Pericytes;vSMC
5200	2.31081e-24	-1.30052	0.006	0.19	1.08123e-20	SYNM	NFATC2+CAF	others	5	iCAF;NFATC2+CAF;myCAF;Pericytes;vSMC
5201	2.39232e-24	-1.19388	0.052	0.264	1.11936e-20	DOCK4	NFATC2+CAF	others	5	iCAF;NFATC2+CAF;myCAF;Pericytes;vSMC
5202	2.46717e-24	0.780284	0.684	0.464	1.15439e-20	MEF2A	NFATC2+CAF	others	5	iCAF;NFATC2+CAF;myCAF;Pericytes;vSMC
5203	2.64253e-24	0.713742	0.834	0.697	1.23644e-20	AKAP13	NFATC2+CAF	others	5	iCAF;NFATC2+CAF;myCAF;Pericytes;vSMC
5204	2.89524e-24	0.726541	0.544	0.308	1.35468e-20	EML4	NFATC2+CAF	others	5	iCAF;NFATC2+CAF;myCAF;Pericytes;vSMC
5205	3.68984e-24	0.703538	0.266	0.098	1.72647e-20	DIAPH1	NFATC2+CAF	others	5	iCAF;NFATC2+CAF;myCAF;Pericytes;vSMC
5206	4.177e-24	0.985211	0.522	0.31	1.95442e-20	SPSB1	NFATC2+CAF	others	5	iCAF;NFATC2+CAF;myCAF;Pericytes;vSMC
5207	5.38703e-24	-1.35092	0.232	0.448	2.52059e-20	STARD13	NFATC2+CAF	others	5	iCAF;NFATC2+CAF;myCAF;Pericytes;vSMC
5208	5.81285e-24	0.855962	0.744	0.579	2.71983e-20	FOXN3	NFATC2+CAF	others	5	iCAF;NFATC2+CAF;myCAF;Pericytes;vSMC
5209	6.36419e-24	0.727072	0.512	0.293	2.97781e-20	UBAP1	NFATC2+CAF	others	5	iCAF;NFATC2+CAF;myCAF;Pericytes;vSMC
5210	8.06155e-24	0.75682	0.804	0.612	3.772e-20	CRISPLD2	NFATC2+CAF	others	5	iCAF;NFATC2+CAF;myCAF;Pericytes;vSMC
5211	9.24258e-24	0.858494	0.488	0.282	4.3246e-20	ITGB1	NFATC2+CAF	others	5	iCAF;NFATC2+CAF;myCAF;Pericytes;vSMC
5212	1.62493e-23	-1.38761	0.52	0.649	7.60303e-20	CACNB2	NFATC2+CAF	others	5	iCAF;NFATC2+CAF;myCAF;Pericytes;vSMC
5213	2.08453e-23	0.698249	0.702	0.49	9.75349e-20	ROCK1	NFATC2+CAF	others	5	iCAF;NFATC2+CAF;myCAF;Pericytes;vSMC
5214	2.3149e-23	0.50621	0.124	0.023	1.08314e-19	EIF4A3	NFATC2+CAF	others	1	NFATC2+CAF
5215	2.81087e-23	-1.3568	0.032	0.224	1.3152e-19	PGM5	NFATC2+CAF	others	5	iCAF;NFATC2+CAF;myCAF;Pericytes;vSMC
5216	3.02709e-23	0.604496	0.664	0.414	1.41637e-19	LIMA1	NFATC2+CAF	others	5	iCAF;NFATC2+CAF;myCAF;Pericytes;vSMC
5217	3.05471e-23	0.812083	0.608	0.399	1.4293e-19	OSBPL9	NFATC2+CAF	others	5	iCAF;NFATC2+CAF;myCAF;Pericytes;vSMC
5218	3.36544e-23	0.708051	0.194	0.057	1.57469e-19	MXRA5	NFATC2+CAF	others	4	iCAF;NFATC2+CAF;Pericytes;vSMC
5219	3.55416e-23	0.85593	0.254	0.094	1.66299e-19	ACLY	NFATC2+CAF	others	5	iCAF;NFATC2+CAF;myCAF;Pericytes;vSMC
5220	3.58404e-23	0.796428	0.346	0.158	1.67697e-19	DDX21	NFATC2+CAF	others	5	iCAF;NFATC2+CAF;myCAF;Pericytes;vSMC
5221	3.85312e-23	0.881249	0.596	0.408	1.80288e-19	PHF20	NFATC2+CAF	others	5	iCAF;NFATC2+CAF;myCAF;Pericytes;vSMC
5222	4.17768e-23	0.645687	0.232	0.079	1.95474e-19	UCHL3	NFATC2+CAF	others	5	iCAF;NFATC2+CAF;myCAF;Pericytes;vSMC
5223	4.44413e-23	-1.50252	0.01	0.188	2.07941e-19	CHRM3	NFATC2+CAF	others	5	iCAF;NFATC2+CAF;myCAF;Pericytes;vSMC
5224	4.7574e-23	-0.902583	0.296	0.528	2.22599e-19	TNRC6B	NFATC2+CAF	others	5	iCAF;NFATC2+CAF;myCAF;Pericytes;vSMC
5225	6.80899e-23	0.779044	0.15	0.035	3.18593e-19	SEMA4A	NFATC2+CAF	others	1	NFATC2+CAF
5226	6.9934e-23	-1.11615	0.112	0.338	3.27221e-19	XIST	NFATC2+CAF	others	5	iCAF;NFATC2+CAF;myCAF;Pericytes;vSMC
5227	7.02116e-23	0.655632	0.732	0.55	3.2852e-19	CAPZB	NFATC2+CAF	others	5	iCAF;NFATC2+CAF;myCAF;Pericytes;vSMC
5228	8.47322e-23	1.02105	0.52	0.32	3.96462e-19	ASAP2	NFATC2+CAF	others	5	iCAF;NFATC2+CAF;myCAF;Pericytes;vSMC
5229	1.04941e-22	0.690009	0.818	0.711	4.91017e-19	UBE2E2	NFATC2+CAF	others	5	iCAF;NFATC2+CAF;myCAF;Pericytes;vSMC
5230	1.14574e-22	0.924768	0.456	0.253	5.3609e-19	RHOQ	NFATC2+CAF	others	5	iCAF;NFATC2+CAF;myCAF;Pericytes;vSMC
5231	1.14998e-22	-0.875677	0.126	0.352	5.38077e-19	RPRD2	NFATC2+CAF	others	5	iCAF;NFATC2+CAF;myCAF;Pericytes;vSMC
5232	1.20216e-22	0.906765	0.752	0.63	5.62491e-19	MBNL1	NFATC2+CAF	others	5	iCAF;NFATC2+CAF;myCAF;Pericytes;vSMC
5233	1.31779e-22	0.76195	0.304	0.124	6.16592e-19	MB21D2	NFATC2+CAF	others	5	iCAF;NFATC2+CAF;myCAF;Pericytes;vSMC
5234	1.41002e-22	0.344974	0.11	0.018	6.59749e-19	FAM180A	NFATC2+CAF	others	1	NFATC2+CAF
5235	1.6982e-22	-1.41194	0.104	0.314	7.94586e-19	DYNC1I1	NFATC2+CAF	others	5	iCAF;NFATC2+CAF;myCAF;Pericytes;vSMC
5236	1.76922e-22	0.705456	0.394	0.194	8.27817e-19	YWHAQ	NFATC2+CAF	others	5	iCAF;NFATC2+CAF;myCAF;Pericytes;vSMC
5237	1.93167e-22	0.789683	0.452	0.244	9.03831e-19	IPO7	NFATC2+CAF	others	5	iCAF;NFATC2+CAF;myCAF;Pericytes;vSMC
5238	2.34568e-22	0.852466	0.31	0.131	1.09755e-18	HRH1	NFATC2+CAF	others	5	iCAF;NFATC2+CAF;myCAF;Pericytes;vSMC
5239	2.79516e-22	1.25389	0.484	0.293	1.30786e-18	PLOD2	NFATC2+CAF	others	5	iCAF;NFATC2+CAF;myCAF;Pericytes;vSMC
5240	2.81879e-22	0.649784	0.34	0.152	1.31891e-18	SRSF7	NFATC2+CAF	others	5	iCAF;NFATC2+CAF;myCAF;Pericytes;vSMC
5241	2.84257e-22	0.724791	0.224	0.078	1.33004e-18	HSPH1	NFATC2+CAF	others	5	iCAF;NFATC2+CAF;myCAF;Pericytes;vSMC
5242	2.89769e-22	0.646018	0.486	0.273	1.35583e-18	CHD1	NFATC2+CAF	others	5	iCAF;NFATC2+CAF;myCAF;Pericytes;vSMC
5243	3.49315e-22	0.632105	0.284	0.112	1.63444e-18	SH3BP4	NFATC2+CAF	others	5	iCAF;NFATC2+CAF;myCAF;Pericytes;vSMC
5244	3.53168e-22	0.466611	0.196	0.06	1.65248e-18	PANX1	NFATC2+CAF	others	2	NFATC2+CAF;vSMC
5245	4.19826e-22	-0.650214	0.702	0.837	1.96436e-18	PTPRG	NFATC2+CAF	others	5	iCAF;NFATC2+CAF;myCAF;Pericytes;vSMC
5246	5.60668e-22	1.33566	0.412	0.23	2.62336e-18	SPARC	NFATC2+CAF	others	5	iCAF;NFATC2+CAF;myCAF;Pericytes;vSMC
5247	5.71827e-22	-0.783177	0.112	0.332	2.67558e-18	CIRBP	NFATC2+CAF	others	5	iCAF;NFATC2+CAF;myCAF;Pericytes;vSMC
5248	5.99512e-22	0.607553	0.294	0.118	2.80512e-18	KIFC3	NFATC2+CAF	others	5	iCAF;NFATC2+CAF;myCAF;Pericytes;vSMC
5249	6.21258e-22	0.678541	0.442	0.232	2.90687e-18	TMOD3	NFATC2+CAF	others	5	iCAF;NFATC2+CAF;myCAF;Pericytes;vSMC
5250	1.05775e-21	0.80567	0.518	0.314	4.94923e-18	CCNL1	NFATC2+CAF	others	5	iCAF;NFATC2+CAF;myCAF;Pericytes;vSMC
5251	1.10317e-21	-1.02428	0.274	0.496	5.16173e-18	RUNX1T1	NFATC2+CAF	others	5	iCAF;NFATC2+CAF;myCAF;Pericytes;vSMC
5252	1.29717e-21	0.643164	0.188	0.056	6.06945e-18	SOCS3	NFATC2+CAF	others	3	iCAF;NFATC2+CAF;vSMC
5253	1.61862e-21	0.65528	0.434	0.23	7.57354e-18	SAMD4B	NFATC2+CAF	others	5	iCAF;NFATC2+CAF;myCAF;Pericytes;vSMC
5254	2.01938e-21	-1.16395	0.006	0.17	9.44867e-18	PPP1R9A	NFATC2+CAF	others	5	iCAF;NFATC2+CAF;myCAF;Pericytes;vSMC
5255	2.06377e-21	-0.864274	0.104	0.322	9.65639e-18	CCND3	NFATC2+CAF	others	5	iCAF;NFATC2+CAF;myCAF;Pericytes;vSMC
5256	2.69799e-21	0.678244	0.31	0.138	1.26239e-17	ETF1	NFATC2+CAF	others	5	iCAF;NFATC2+CAF;myCAF;Pericytes;vSMC
5257	2.93206e-21	1.03646	0.726	0.6	1.37191e-17	PDLIM5	NFATC2+CAF	others	5	iCAF;NFATC2+CAF;myCAF;Pericytes;vSMC
5258	3.12379e-21	0.699338	0.366	0.167	1.46162e-17	UBC	NFATC2+CAF	others	5	iCAF;NFATC2+CAF;myCAF;Pericytes;vSMC
5259	3.17633e-21	0.746206	0.602	0.388	1.4862e-17	HNRNPU	NFATC2+CAF	others	5	iCAF;NFATC2+CAF;myCAF;Pericytes;vSMC
5260	3.61878e-21	0.984037	0.432	0.238	1.69323e-17	THSD4	NFATC2+CAF	others	5	iCAF;NFATC2+CAF;myCAF;Pericytes;vSMC
5261	3.85782e-21	0.698298	0.512	0.296	1.80507e-17	PRSS23	NFATC2+CAF	others	5	iCAF;NFATC2+CAF;myCAF;Pericytes;vSMC
5262	5.99677e-21	-1.1236	0.054	0.24	2.80589e-17	CPXM2	NFATC2+CAF	others	5	iCAF;NFATC2+CAF;myCAF;Pericytes;vSMC
5263	6.69784e-21	0.776008	0.798	0.634	3.13392e-17	FOXO1	NFATC2+CAF	others	5	iCAF;NFATC2+CAF;myCAF;Pericytes;vSMC
5264	7.21465e-21	-0.950043	0.448	0.616	3.37573e-17	ADAMTS9-AS2	NFATC2+CAF	others	5	iCAF;NFATC2+CAF;myCAF;Pericytes;vSMC
5265	7.42386e-21	1.0013	0.712	0.589	3.47362e-17	KALRN	NFATC2+CAF	others	5	iCAF;NFATC2+CAF;myCAF;Pericytes;vSMC
5266	7.62959e-21	0.875579	0.504	0.305	3.56988e-17	HECTD2	NFATC2+CAF	others	5	iCAF;NFATC2+CAF;myCAF;Pericytes;vSMC
5267	9.06292e-21	0.660342	0.214	0.074	4.24054e-17	REL	NFATC2+CAF	others	5	iCAF;NFATC2+CAF;myCAF;Pericytes;vSMC
5268	9.27812e-21	0.626218	0.112	0.021	4.34123e-17	OSR1	NFATC2+CAF	others	1	NFATC2+CAF
5269	9.45977e-21	-2.00509	0.202	0.387	4.42623e-17	PRUNE2	NFATC2+CAF	others	5	iCAF;NFATC2+CAF;myCAF;Pericytes;vSMC
5270	1.01783e-20	0.998101	0.47	0.288	4.76244e-17	GATAD2A	NFATC2+CAF	others	5	iCAF;NFATC2+CAF;myCAF;Pericytes;vSMC
5271	1.03159e-20	-0.811721	0.214	0.438	4.8268e-17	PIK3R1	NFATC2+CAF	others	5	iCAF;NFATC2+CAF;myCAF;Pericytes;vSMC
5272	1.06504e-20	-1.15846	0.032	0.208	4.98334e-17	PPM1L	NFATC2+CAF	others	5	iCAF;NFATC2+CAF;myCAF;Pericytes;vSMC
5273	1.2098e-20	-1.45428	0.056	0.246	5.66065e-17	PDK4	NFATC2+CAF	others	5	iCAF;NFATC2+CAF;myCAF;Pericytes;vSMC
5274	1.25028e-20	0.730128	0.188	0.06	5.85005e-17	BAG3	NFATC2+CAF	others	2	NFATC2+CAF;myCAF
5275	1.64839e-20	-0.78426	0.14	0.362	7.71279e-17	C1S	NFATC2+CAF	others	5	iCAF;NFATC2+CAF;myCAF;Pericytes;vSMC
5276	1.74257e-20	0.754026	0.242	0.091	8.15347e-17	ABLIM1	NFATC2+CAF	others	5	iCAF;NFATC2+CAF;myCAF;Pericytes;vSMC
5277	1.92046e-20	-1.25139	0.092	0.293	8.98582e-17	TNC	NFATC2+CAF	others	5	iCAF;NFATC2+CAF;myCAF;Pericytes;vSMC
5278	1.97703e-20	0.742096	0.584	0.398	9.25054e-17	TOP1	NFATC2+CAF	others	5	iCAF;NFATC2+CAF;myCAF;Pericytes;vSMC
5279	2.086e-20	-1.09878	0.136	0.34	9.76038e-17	ECE1	NFATC2+CAF	others	5	iCAF;NFATC2+CAF;myCAF;Pericytes;vSMC
5280	2.10627e-20	0.68533	0.482	0.275	9.85524e-17	IL6ST	NFATC2+CAF	others	5	iCAF;NFATC2+CAF;myCAF;Pericytes;vSMC
5281	2.31985e-20	0.470227	0.128	0.028	1.08546e-16	IER3	NFATC2+CAF	others	1	NFATC2+CAF
5282	3.18901e-20	-1.37149	0.14	0.34	1.49214e-16	RNF150	NFATC2+CAF	others	5	iCAF;NFATC2+CAF;myCAF;Pericytes;vSMC
5283	3.28196e-20	0.574339	0.266	0.104	1.53563e-16	NPNT	NFATC2+CAF	others	5	iCAF;NFATC2+CAF;myCAF;Pericytes;vSMC
5284	3.94041e-20	0.619806	0.306	0.136	1.84372e-16	FBXO34	NFATC2+CAF	others	5	iCAF;NFATC2+CAF;myCAF;Pericytes;vSMC
5285	3.94244e-20	-0.965998	0.016	0.18	1.84467e-16	TRPC4	NFATC2+CAF	others	5	iCAF;NFATC2+CAF;myCAF;Pericytes;vSMC
5286	4.08291e-20	0.689645	0.334	0.154	1.91039e-16	POT1-AS1	NFATC2+CAF	others	5	iCAF;NFATC2+CAF;myCAF;Pericytes;vSMC
5287	4.12608e-20	0.865513	0.286	0.126	1.93059e-16	TP53BP2	NFATC2+CAF	others	5	iCAF;NFATC2+CAF;myCAF;Pericytes;vSMC
5288	4.73162e-20	0.731877	0.332	0.158	2.21392e-16	NDEL1	NFATC2+CAF	others	5	iCAF;NFATC2+CAF;myCAF;Pericytes;vSMC
5289	4.89158e-20	0.623756	0.56	0.353	2.28877e-16	HNRNPA2B1	NFATC2+CAF	others	5	iCAF;NFATC2+CAF;myCAF;Pericytes;vSMC
5290	5.68215e-20	0.832396	0.642	0.461	2.65868e-16	ELL2	NFATC2+CAF	others	5	iCAF;NFATC2+CAF;myCAF;Pericytes;vSMC
5291	5.84634e-20	0.752554	0.228	0.087	2.7355e-16	ELK3	NFATC2+CAF	others	5	iCAF;NFATC2+CAF;myCAF;Pericytes;vSMC
5292	5.95007e-20	0.860296	0.654	0.466	2.78404e-16	SUGCT	NFATC2+CAF	others	5	iCAF;NFATC2+CAF;myCAF;Pericytes;vSMC
5293	6.00218e-20	0.714744	0.244	0.094	2.80842e-16	ITPRIP	NFATC2+CAF	others	5	iCAF;NFATC2+CAF;myCAF;Pericytes;vSMC
5294	6.03684e-20	0.545008	0.242	0.094	2.82464e-16	CMC2	NFATC2+CAF	others	5	iCAF;NFATC2+CAF;myCAF;Pericytes;vSMC
5295	6.11122e-20	0.686079	0.362	0.18	2.85944e-16	AVEN	NFATC2+CAF	others	5	iCAF;NFATC2+CAF;myCAF;Pericytes;vSMC
5296	7.42231e-20	-0.983765	0.108	0.306	3.4729e-16	PDE5A	NFATC2+CAF	others	5	iCAF;NFATC2+CAF;myCAF;Pericytes;vSMC
5297	7.44171e-20	1.09442	0.218	0.08	3.48197e-16	SLC12A8	NFATC2+CAF	others	5	iCAF;NFATC2+CAF;myCAF;Pericytes;vSMC
5298	8.86385e-20	-0.966747	0.054	0.234	4.14739e-16	TTLL7	NFATC2+CAF	others	5	iCAF;NFATC2+CAF;myCAF;Pericytes;vSMC
5299	8.97441e-20	0.85599	0.368	0.192	4.19913e-16	CFAP69	NFATC2+CAF	others	5	iCAF;NFATC2+CAF;myCAF;Pericytes;vSMC
5300	9.06892e-20	0.600533	0.24	0.092	4.24335e-16	LDHA	NFATC2+CAF	others	5	iCAF;NFATC2+CAF;myCAF;Pericytes;vSMC
5301	9.48272e-20	0.553291	0.83	0.695	4.43697e-16	RASAL2	NFATC2+CAF	others	5	iCAF;NFATC2+CAF;myCAF;Pericytes;vSMC
5302	1.11553e-19	0.526067	0.118	0.025	5.21959e-16	KCNK1	NFATC2+CAF	others	1	NFATC2+CAF
5303	1.38055e-19	-0.737373	0.186	0.406	6.4596e-16	TNRC18	NFATC2+CAF	others	5	iCAF;NFATC2+CAF;myCAF;Pericytes;vSMC
5304	1.42298e-19	0.750537	0.412	0.222	6.65811e-16	ELOVL5	NFATC2+CAF	others	5	iCAF;NFATC2+CAF;myCAF;Pericytes;vSMC
5305	1.47582e-19	0.786769	0.348	0.172	6.90537e-16	STEAP2	NFATC2+CAF	others	5	iCAF;NFATC2+CAF;myCAF;Pericytes;vSMC
5306	1.50375e-19	-0.95142	0.016	0.175	7.03602e-16	ITGA7	NFATC2+CAF	others	5	iCAF;NFATC2+CAF;myCAF;Pericytes;vSMC
5307	1.56022e-19	-0.916287	0.298	0.505	7.30026e-16	FBXO32	NFATC2+CAF	others	5	iCAF;NFATC2+CAF;myCAF;Pericytes;vSMC
5308	1.81413e-19	0.694455	0.63	0.438	8.48831e-16	PHLDB1	NFATC2+CAF	others	5	iCAF;NFATC2+CAF;myCAF;Pericytes;vSMC
5309	2.3361e-19	0.428607	0.114	0.024	1.09306e-15	C12orf60	NFATC2+CAF	others	1	NFATC2+CAF
5310	2.39918e-19	0.749732	0.516	0.325	1.12257e-15	PAWR	NFATC2+CAF	others	5	iCAF;NFATC2+CAF;myCAF;Pericytes;vSMC
5311	2.74385e-19	0.540724	0.242	0.094	1.28385e-15	NFIL3	NFATC2+CAF	others	5	iCAF;NFATC2+CAF;myCAF;Pericytes;vSMC
5312	2.98484e-19	0.691508	0.432	0.226	1.39661e-15	SORCS2	NFATC2+CAF	others	5	iCAF;NFATC2+CAF;myCAF;Pericytes;vSMC
5313	3.00007e-19	-0.753525	0.036	0.207	1.40373e-15	RBL2	NFATC2+CAF	others	5	iCAF;NFATC2+CAF;myCAF;Pericytes;vSMC
5314	3.08424e-19	0.632861	0.632	0.402	1.44312e-15	MIR4435-2HG	NFATC2+CAF	others	5	iCAF;NFATC2+CAF;myCAF;Pericytes;vSMC
5315	3.5873e-19	0.692481	0.738	0.586	1.6785e-15	SIK3	NFATC2+CAF	others	5	iCAF;NFATC2+CAF;myCAF;Pericytes;vSMC
5316	3.77681e-19	-1.50365	0.08	0.255	1.76717e-15	CTNNA3	NFATC2+CAF	others	5	iCAF;NFATC2+CAF;myCAF;Pericytes;vSMC
5317	4.03667e-19	-1.23694	0.206	0.399	1.88876e-15	FRMD4A	NFATC2+CAF	others	5	iCAF;NFATC2+CAF;myCAF;Pericytes;vSMC
5318	4.32789e-19	-0.688123	0.218	0.424	2.02502e-15	HERC2	NFATC2+CAF	others	5	iCAF;NFATC2+CAF;myCAF;Pericytes;vSMC
5319	5.35626e-19	0.577641	0.326	0.154	2.5062e-15	ADAM9	NFATC2+CAF	others	5	iCAF;NFATC2+CAF;myCAF;Pericytes;vSMC
5320	5.74522e-19	-0.830382	0.134	0.337	2.68819e-15	TFDP2	NFATC2+CAF	others	5	iCAF;NFATC2+CAF;myCAF;Pericytes;vSMC
5321	6.54762e-19	0.416374	0.176	0.054	3.06363e-15	SPHK1	NFATC2+CAF	others	2	NFATC2+CAF;myCAF
5322	7.03423e-19	0.665947	0.502	0.31	3.29132e-15	RLF	NFATC2+CAF	others	5	iCAF;NFATC2+CAF;myCAF;Pericytes;vSMC
5323	8.31309e-19	0.4337	0.172	0.052	3.88969e-15	ALPK2	NFATC2+CAF	others	1	NFATC2+CAF
5324	1.01483e-18	-1.30685	0.304	0.474	4.74841e-15	EBF1	NFATC2+CAF	others	5	iCAF;NFATC2+CAF;myCAF;Pericytes;vSMC
5325	1.29381e-18	0.577121	0.254	0.103	6.05372e-15	RCAN1	NFATC2+CAF	others	5	iCAF;NFATC2+CAF;myCAF;Pericytes;vSMC
5326	1.41242e-18	0.511972	0.158	0.047	6.60872e-15	LGALS3	NFATC2+CAF	others	1	NFATC2+CAF
5327	1.43542e-18	0.856238	0.702	0.533	6.71631e-15	PCDH7	NFATC2+CAF	others	5	iCAF;NFATC2+CAF;myCAF;Pericytes;vSMC
5328	1.69302e-18	-1.19314	0.104	0.284	7.92165e-15	PCED1B	NFATC2+CAF	others	5	iCAF;NFATC2+CAF;myCAF;Pericytes;vSMC
5329	1.9198e-18	0.631693	0.272	0.117	8.98276e-15	ERN1	NFATC2+CAF	others	5	iCAF;NFATC2+CAF;myCAF;Pericytes;vSMC
5330	1.97854e-18	-0.724246	0.546	0.682	9.25757e-15	N4BP2L2	NFATC2+CAF	others	5	iCAF;NFATC2+CAF;myCAF;Pericytes;vSMC
5331	2.04449e-18	-1.20299	0.056	0.228	9.56616e-15	ACTB	NFATC2+CAF	others	5	iCAF;NFATC2+CAF;myCAF;Pericytes;vSMC
5332	2.09594e-18	-1.32732	0.162	0.344	9.80692e-15	TPM2	NFATC2+CAF	others	5	iCAF;NFATC2+CAF;myCAF;Pericytes;vSMC
5333	2.4923e-18	-0.933178	0.002	0.14	1.16615e-14	REEP1	NFATC2+CAF	others	5	iCAF;NFATC2+CAF;myCAF;Pericytes;vSMC
5334	2.89498e-18	0.841032	0.28	0.125	1.35456e-14	UBASH3B	NFATC2+CAF	others	5	iCAF;NFATC2+CAF;myCAF;Pericytes;vSMC
5335	2.98774e-18	-0.768671	0.264	0.464	1.39796e-14	EPC1	NFATC2+CAF	others	5	iCAF;NFATC2+CAF;myCAF;Pericytes;vSMC
5336	3.22425e-18	0.561762	0.43	0.238	1.50863e-14	MORF4L2	NFATC2+CAF	others	5	iCAF;NFATC2+CAF;myCAF;Pericytes;vSMC
5337	3.24515e-18	0.417057	0.382	0.188	1.5184e-14	ERG	NFATC2+CAF	others	5	iCAF;NFATC2+CAF;myCAF;Pericytes;vSMC
5338	3.35782e-18	0.729071	0.392	0.225	1.57113e-14	KPNA4	NFATC2+CAF	others	5	iCAF;NFATC2+CAF;myCAF;Pericytes;vSMC
5339	4.11317e-18	-1.54913	0.006	0.146	1.92455e-14	CHRM2	NFATC2+CAF	others	5	iCAF;NFATC2+CAF;myCAF;Pericytes;vSMC
5340	4.38527e-18	0.522521	0.852	0.663	2.05187e-14	PLXDC2	NFATC2+CAF	others	5	iCAF;NFATC2+CAF;myCAF;Pericytes;vSMC
5341	4.50755e-18	0.673821	0.482	0.292	2.10908e-14	KIAA0232	NFATC2+CAF	others	5	iCAF;NFATC2+CAF;myCAF;Pericytes;vSMC
5342	5.00039e-18	-0.961184	0.058	0.229	2.33968e-14	JAG1	NFATC2+CAF	others	5	iCAF;NFATC2+CAF;myCAF;Pericytes;vSMC
5343	5.26609e-18	0.567882	0.224	0.086	2.464e-14	VDR	NFATC2+CAF	others	5	iCAF;NFATC2+CAF;myCAF;Pericytes;vSMC
5344	5.48504e-18	0.646971	0.206	0.076	2.56645e-14	NR4A3	NFATC2+CAF	others	5	iCAF;NFATC2+CAF;myCAF;Pericytes;vSMC
5345	5.72996e-18	0.554632	0.63	0.432	2.68105e-14	SPAG9	NFATC2+CAF	others	5	iCAF;NFATC2+CAF;myCAF;Pericytes;vSMC
5346	7.78566e-18	0.782587	0.364	0.19	3.64291e-14	SLC39A14	NFATC2+CAF	others	5	iCAF;NFATC2+CAF;myCAF;Pericytes;vSMC
5347	8.13111e-18	0.753699	0.448	0.26	3.80455e-14	TGFBR1	NFATC2+CAF	others	5	iCAF;NFATC2+CAF;myCAF;Pericytes;vSMC
5348	8.67994e-18	0.773287	0.556	0.366	4.06135e-14	SIK2	NFATC2+CAF	others	5	iCAF;NFATC2+CAF;myCAF;Pericytes;vSMC
5349	9.11787e-18	0.745273	0.26	0.114	4.26625e-14	GATA6	NFATC2+CAF	others	5	iCAF;NFATC2+CAF;myCAF;Pericytes;vSMC
5350	9.74217e-18	0.871339	0.246	0.104	4.55836e-14	TNXB	NFATC2+CAF	others	5	iCAF;NFATC2+CAF;myCAF;Pericytes;vSMC
5351	9.81901e-18	-0.704315	0.052	0.219	4.59432e-14	SCP2	NFATC2+CAF	others	5	iCAF;NFATC2+CAF;myCAF;Pericytes;vSMC
5352	1.14225e-17	-1.06097	0.134	0.314	5.34461e-14	DAAM2	NFATC2+CAF	others	5	iCAF;NFATC2+CAF;myCAF;Pericytes;vSMC
5353	1.26376e-17	0.687332	0.5	0.311	5.91311e-14	GALNT10	NFATC2+CAF	others	5	iCAF;NFATC2+CAF;myCAF;Pericytes;vSMC
5354	1.28658e-17	-0.993193	0.004	0.138	6.01989e-14	CNTNAP3B	NFATC2+CAF	others	5	iCAF;NFATC2+CAF;myCAF;Pericytes;vSMC
5355	1.34352e-17	0.676881	0.42	0.232	6.28634e-14	CHSY1	NFATC2+CAF	others	5	iCAF;NFATC2+CAF;myCAF;Pericytes;vSMC
5356	1.47562e-17	-0.839585	0.15	0.34	6.90442e-14	DIRC3	NFATC2+CAF	others	5	iCAF;NFATC2+CAF;myCAF;Pericytes;vSMC
5357	1.56609e-17	0.515512	0.234	0.096	7.32776e-14	DOT1L	NFATC2+CAF	others	5	iCAF;NFATC2+CAF;myCAF;Pericytes;vSMC
5358	1.69718e-17	0.621063	0.398	0.221	7.94112e-14	UHRF1BP1L	NFATC2+CAF	others	5	iCAF;NFATC2+CAF;myCAF;Pericytes;vSMC
5359	1.91988e-17	-1.29565	0.032	0.186	8.98314e-14	IGFBP5	NFATC2+CAF	others	5	iCAF;NFATC2+CAF;myCAF;Pericytes;vSMC
5360	1.98161e-17	0.551632	0.256	0.112	9.27194e-14	YES1	NFATC2+CAF	others	5	iCAF;NFATC2+CAF;myCAF;Pericytes;vSMC
5361	2.35636e-17	0.870392	0.46	0.278	1.10254e-13	PRRX1	NFATC2+CAF	others	5	iCAF;NFATC2+CAF;myCAF;Pericytes;vSMC
5362	2.45231e-17	0.533579	0.696	0.545	1.14744e-13	MTHFD1L	NFATC2+CAF	others	5	iCAF;NFATC2+CAF;myCAF;Pericytes;vSMC
5363	2.54595e-17	0.586998	0.414	0.232	1.19125e-13	PPP2CB	NFATC2+CAF	others	5	iCAF;NFATC2+CAF;myCAF;Pericytes;vSMC
5364	2.59188e-17	0.443819	0.13	0.034	1.21274e-13	EGR3	NFATC2+CAF	others	1	NFATC2+CAF
5365	2.75292e-17	0.677171	0.414	0.228	1.28809e-13	PTGIS	NFATC2+CAF	others	5	iCAF;NFATC2+CAF;myCAF;Pericytes;vSMC
5366	2.76542e-17	0.562753	0.164	0.053	1.29394e-13	ENPP1	NFATC2+CAF	others	1	NFATC2+CAF
5367	2.79412e-17	-1.04029	0.058	0.222	1.30737e-13	NKD1	NFATC2+CAF	others	5	iCAF;NFATC2+CAF;myCAF;Pericytes;vSMC
5368	2.94049e-17	-0.788292	0.094	0.272	1.37586e-13	EHBP1L1	NFATC2+CAF	others	5	iCAF;NFATC2+CAF;myCAF;Pericytes;vSMC
5369	3.06528e-17	-0.887784	0	0.128	1.43425e-13	RGS5	NFATC2+CAF	others	5	iCAF;NFATC2+CAF;myCAF;Pericytes;vSMC
5370	3.06565e-17	0.624032	0.598	0.409	1.43442e-13	CASK	NFATC2+CAF	others	5	iCAF;NFATC2+CAF;myCAF;Pericytes;vSMC
5371	3.33107e-17	0.690449	0.162	0.054	1.55861e-13	DNAJA1	NFATC2+CAF	others	1	NFATC2+CAF
5372	3.51767e-17	-0.82331	0.134	0.321	1.64592e-13	SH3BGRL	NFATC2+CAF	others	5	iCAF;NFATC2+CAF;myCAF;Pericytes;vSMC
5373	3.58999e-17	0.588442	0.458	0.27	1.67975e-13	CALU	NFATC2+CAF	others	5	iCAF;NFATC2+CAF;myCAF;Pericytes;vSMC
5374	4.18304e-17	-0.725106	0	0.128	1.95725e-13	LAMA5	NFATC2+CAF	others	5	iCAF;NFATC2+CAF;myCAF;Pericytes;vSMC
5375	5.89941e-17	0.659422	0.342	0.178	2.76034e-13	MAPK6	NFATC2+CAF	others	5	iCAF;NFATC2+CAF;myCAF;Pericytes;vSMC
5376	6.58335e-17	0.694765	0.658	0.502	3.08035e-13	PKD2	NFATC2+CAF	others	5	iCAF;NFATC2+CAF;myCAF;Pericytes;vSMC
5377	6.76721e-17	0.626437	0.298	0.146	3.16638e-13	NCS1	NFATC2+CAF	others	5	iCAF;NFATC2+CAF;myCAF;Pericytes;vSMC
5378	6.82674e-17	-0.690807	0.05	0.209	3.19423e-13	CCPG1	NFATC2+CAF	others	5	iCAF;NFATC2+CAF;myCAF;Pericytes;vSMC
5379	6.93005e-17	0.342124	0.8	0.53	3.24257e-13	LSAMP	NFATC2+CAF	others	5	iCAF;NFATC2+CAF;myCAF;Pericytes;vSMC
5380	7.3579e-17	-0.982933	0.066	0.228	3.44276e-13	CAMK2G	NFATC2+CAF	others	5	iCAF;NFATC2+CAF;myCAF;Pericytes;vSMC
5381	8.46808e-17	-0.899691	0.07	0.234	3.96221e-13	PDK3	NFATC2+CAF	others	5	iCAF;NFATC2+CAF;myCAF;Pericytes;vSMC
5382	8.49314e-17	0.697858	0.31	0.155	3.97394e-13	RYBP	NFATC2+CAF	others	5	iCAF;NFATC2+CAF;myCAF;Pericytes;vSMC
5383	8.82399e-17	-0.703357	0.006	0.136	4.12875e-13	SEMA4B	NFATC2+CAF	others	5	iCAF;NFATC2+CAF;myCAF;Pericytes;vSMC
5384	9.21686e-17	0.598518	0.236	0.1	4.31257e-13	ENO1	NFATC2+CAF	others	5	iCAF;NFATC2+CAF;myCAF;Pericytes;vSMC
5385	9.28151e-17	-1.00349	0.006	0.136	4.34282e-13	SLC22A3	NFATC2+CAF	others	5	iCAF;NFATC2+CAF;myCAF;Pericytes;vSMC
5386	1.03218e-16	0.735301	0.224	0.092	4.82956e-13	SMS	NFATC2+CAF	others	5	iCAF;NFATC2+CAF;myCAF;Pericytes;vSMC
5387	1.23521e-16	-0.971866	0.054	0.214	5.77954e-13	MAMDC2	NFATC2+CAF	others	5	iCAF;NFATC2+CAF;myCAF;Pericytes;vSMC
5388	1.24236e-16	-0.655015	0.462	0.633	5.813e-13	MEIS1	NFATC2+CAF	others	5	iCAF;NFATC2+CAF;myCAF;Pericytes;vSMC
5389	1.32222e-16	0.870177	0.268	0.124	6.18665e-13	SERTAD2	NFATC2+CAF	others	5	iCAF;NFATC2+CAF;myCAF;Pericytes;vSMC
5390	1.6093e-16	-1.05507	0.102	0.268	7.52992e-13	NDE1	NFATC2+CAF	others	5	iCAF;NFATC2+CAF;myCAF;Pericytes;vSMC
5391	1.82285e-16	-0.676319	0.248	0.441	8.52913e-13	NSD1	NFATC2+CAF	others	5	iCAF;NFATC2+CAF;myCAF;Pericytes;vSMC
5392	1.82608e-16	-0.81456	0.306	0.481	8.54424e-13	BMPR1A	NFATC2+CAF	others	5	iCAF;NFATC2+CAF;myCAF;Pericytes;vSMC
5393	1.93983e-16	0.395779	0.284	0.126	9.07648e-13	ETS1	NFATC2+CAF	others	5	iCAF;NFATC2+CAF;myCAF;Pericytes;vSMC
5394	2.00911e-16	-0.700439	0.272	0.46	9.40064e-13	HECTD4	NFATC2+CAF	others	5	iCAF;NFATC2+CAF;myCAF;Pericytes;vSMC
5395	2.23324e-16	0.649454	0.636	0.468	1.04493e-12	HIPK3	NFATC2+CAF	others	5	iCAF;NFATC2+CAF;myCAF;Pericytes;vSMC
5396	2.25601e-16	-1.50102	0.058	0.21	1.05559e-12	DPP6	NFATC2+CAF	others	5	iCAF;NFATC2+CAF;myCAF;Pericytes;vSMC
5397	2.46386e-16	0.714716	0.386	0.212	1.15284e-12	AHNAK	NFATC2+CAF	others	5	iCAF;NFATC2+CAF;myCAF;Pericytes;vSMC
5398	2.51757e-16	-1.84925	0.03	0.171	1.17797e-12	KCNAB1	NFATC2+CAF	others	5	iCAF;NFATC2+CAF;myCAF;Pericytes;vSMC
5399	2.75627e-16	-0.81069	0.242	0.422	1.28966e-12	PDS5B	NFATC2+CAF	others	5	iCAF;NFATC2+CAF;myCAF;Pericytes;vSMC
5400	2.93356e-16	0.806507	0.152	0.048	1.37261e-12	OLFM2	NFATC2+CAF	others	1	NFATC2+CAF
5401	3.23332e-16	0.599002	0.252	0.112	1.51287e-12	PABPC4	NFATC2+CAF	others	5	iCAF;NFATC2+CAF;myCAF;Pericytes;vSMC
5402	3.32469e-16	0.570316	0.256	0.116	1.55562e-12	RBMS3-AS2	NFATC2+CAF	others	5	iCAF;NFATC2+CAF;myCAF;Pericytes;vSMC
5403	3.39599e-16	-0.737164	0.114	0.289	1.58898e-12	DENND6A	NFATC2+CAF	others	5	iCAF;NFATC2+CAF;myCAF;Pericytes;vSMC
5404	3.67852e-16	0.478393	0.164	0.056	1.72118e-12	SLC35G2	NFATC2+CAF	others	2	iCAF;NFATC2+CAF
5405	3.84672e-16	-0.672829	0.14	0.322	1.79988e-12	ZNF91	NFATC2+CAF	others	5	iCAF;NFATC2+CAF;myCAF;Pericytes;vSMC
5406	3.95732e-16	1.71207	0.538	0.396	1.85163e-12	ELN	NFATC2+CAF	others	5	iCAF;NFATC2+CAF;myCAF;Pericytes;vSMC
5407	4.06605e-16	0.354424	0.11	0.027	1.90251e-12	COTL1	NFATC2+CAF	others	1	NFATC2+CAF
5408	4.36993e-16	0.451554	0.182	0.066	2.04469e-12	GADD45A	NFATC2+CAF	others	4	iCAF;NFATC2+CAF;Pericytes;vSMC
5409	4.52313e-16	-0.886981	0.108	0.278	2.11637e-12	MKL2	NFATC2+CAF	others	5	iCAF;NFATC2+CAF;myCAF;Pericytes;vSMC
5410	4.76586e-16	-0.713311	0.078	0.244	2.22995e-12	HOXB3	NFATC2+CAF	others	5	iCAF;NFATC2+CAF;myCAF;Pericytes;vSMC
5411	4.93285e-16	0.426915	0.738	0.548	2.30808e-12	COL1A2	NFATC2+CAF	others	5	iCAF;NFATC2+CAF;myCAF;Pericytes;vSMC
5412	5.67429e-16	0.571038	0.572	0.397	2.655e-12	DENND4A	NFATC2+CAF	others	5	iCAF;NFATC2+CAF;myCAF;Pericytes;vSMC
5413	5.76136e-16	0.48683	0.178	0.064	2.69574e-12	IL1RAP	NFATC2+CAF	others	4	iCAF;NFATC2+CAF;myCAF;vSMC
5414	5.85793e-16	0.520052	0.176	0.063	2.74093e-12	NRK	NFATC2+CAF	others	4	iCAF;NFATC2+CAF;Pericytes;vSMC
5415	6.35106e-16	0.568652	0.418	0.244	2.97166e-12	ATP6V0A1	NFATC2+CAF	others	5	iCAF;NFATC2+CAF;myCAF;Pericytes;vSMC
5416	6.36736e-16	-0.669299	0.028	0.168	2.97929e-12	ANAPC16	NFATC2+CAF	others	5	iCAF;NFATC2+CAF;myCAF;Pericytes;vSMC
5417	7.03625e-16	-0.742047	0.164	0.345	3.29226e-12	XPO1	NFATC2+CAF	others	5	iCAF;NFATC2+CAF;myCAF;Pericytes;vSMC
5418	7.44332e-16	0.464419	0.292	0.141	3.48273e-12	ARF4	NFATC2+CAF	others	5	iCAF;NFATC2+CAF;myCAF;Pericytes;vSMC
5419	8.07579e-16	0.467484	0.176	0.064	3.77866e-12	MRAS	NFATC2+CAF	others	1	NFATC2+CAF
5420	8.38153e-16	0.669339	0.596	0.444	3.92172e-12	KIF1B	NFATC2+CAF	others	5	iCAF;NFATC2+CAF;myCAF;Pericytes;vSMC
5421	8.40946e-16	-0.779537	0.128	0.301	3.93478e-12	NSF	NFATC2+CAF	others	5	iCAF;NFATC2+CAF;myCAF;Pericytes;vSMC
5422	8.56302e-16	0.651461	0.504	0.321	4.00663e-12	FBXL2	NFATC2+CAF	others	5	iCAF;NFATC2+CAF;myCAF;Pericytes;vSMC
5423	9.0167e-16	-0.671077	0.234	0.432	4.21892e-12	FAM13A	NFATC2+CAF	others	5	iCAF;NFATC2+CAF;myCAF;Pericytes;vSMC
5424	9.93281e-16	0.58529	0.57	0.396	4.64756e-12	PITPNB	NFATC2+CAF	others	5	iCAF;NFATC2+CAF;myCAF;Pericytes;vSMC
5425	1.01083e-15	-0.770391	0.24	0.427	4.72967e-12	SGIP1	NFATC2+CAF	others	5	iCAF;NFATC2+CAF;myCAF;Pericytes;vSMC
5426	1.0266e-15	-0.781921	0.138	0.312	4.80345e-12	ZNF652	NFATC2+CAF	others	5	iCAF;NFATC2+CAF;myCAF;Pericytes;vSMC
5427	1.08655e-15	-0.925033	0.038	0.18	5.08397e-12	RGMA	NFATC2+CAF	others	5	iCAF;NFATC2+CAF;myCAF;Pericytes;vSMC
5428	1.15675e-15	0.49207	0.798	0.701	5.41242e-12	CUX1	NFATC2+CAF	others	5	iCAF;NFATC2+CAF;myCAF;Pericytes;vSMC
5429	1.28231e-15	0.551756	0.202	0.08	5.99992e-12	STK10	NFATC2+CAF	others	5	iCAF;NFATC2+CAF;myCAF;Pericytes;vSMC
5430	1.31112e-15	-0.961295	0.018	0.148	6.13473e-12	TBX2	NFATC2+CAF	others	5	iCAF;NFATC2+CAF;myCAF;Pericytes;vSMC
5431	1.31323e-15	-0.710732	0.276	0.46	6.1446e-12	UBR2	NFATC2+CAF	others	5	iCAF;NFATC2+CAF;myCAF;Pericytes;vSMC
5432	1.3503e-15	-0.62529	0.062	0.222	6.31805e-12	TBC1D2B	NFATC2+CAF	others	5	iCAF;NFATC2+CAF;myCAF;Pericytes;vSMC
5433	1.55065e-15	0.475018	0.796	0.707	7.25547e-12	ZFAND3	NFATC2+CAF	others	5	iCAF;NFATC2+CAF;myCAF;Pericytes;vSMC
5434	1.63004e-15	0.670017	0.4	0.22	7.62694e-12	ACSL1	NFATC2+CAF	others	5	iCAF;NFATC2+CAF;myCAF;Pericytes;vSMC
5435	1.96435e-15	0.421486	0.53	0.316	9.19118e-12	TENM4	NFATC2+CAF	others	5	iCAF;NFATC2+CAF;myCAF;Pericytes;vSMC
5436	2.30779e-15	0.564128	0.29	0.138	1.07982e-11	SLC41A2	NFATC2+CAF	others	5	iCAF;NFATC2+CAF;myCAF;Pericytes;vSMC
5437	2.37372e-15	0.559332	0.5	0.323	1.11066e-11	FILIP1L	NFATC2+CAF	others	5	iCAF;NFATC2+CAF;myCAF;Pericytes;vSMC
5438	2.55126e-15	-1.297	0.006	0.125	1.19374e-11	RBFOX3	NFATC2+CAF	others	5	iCAF;NFATC2+CAF;myCAF;Pericytes;vSMC
5439	2.62395e-15	-1.06887	0.046	0.186	1.22774e-11	CACNA2D3	NFATC2+CAF	others	5	iCAF;NFATC2+CAF;myCAF;Pericytes;vSMC
5440	2.65858e-15	0.477553	0.344	0.174	1.24395e-11	FLRT2	NFATC2+CAF	others	5	iCAF;NFATC2+CAF;myCAF;Pericytes;vSMC
5441	2.75036e-15	-0.801393	0.056	0.208	1.28689e-11	NR2F2	NFATC2+CAF	others	5	iCAF;NFATC2+CAF;myCAF;Pericytes;vSMC
5442	2.77318e-15	-0.634847	0.094	0.264	1.29757e-11	ATF7IP	NFATC2+CAF	others	5	iCAF;NFATC2+CAF;myCAF;Pericytes;vSMC
5443	2.84364e-15	0.420574	0.158	0.054	1.33054e-11	DPYD-AS1	NFATC2+CAF	others	1	NFATC2+CAF
5444	3.00026e-15	-1.00912	0.162	0.324	1.40382e-11	SOBP	NFATC2+CAF	others	5	iCAF;NFATC2+CAF;myCAF;Pericytes;vSMC
5445	3.0481e-15	-1.1625	0.186	0.356	1.4262e-11	PDGFRB	NFATC2+CAF	others	5	iCAF;NFATC2+CAF;myCAF;Pericytes;vSMC
5446	3.22372e-15	0.756927	0.148	0.05	1.50838e-11	SEMA3D	NFATC2+CAF	others	1	NFATC2+CAF
5447	3.48145e-15	-1.02173	0.416	0.554	1.62897e-11	PTEN	NFATC2+CAF	others	5	iCAF;NFATC2+CAF;myCAF;Pericytes;vSMC
5448	3.48929e-15	0.704167	0.424	0.25	1.63264e-11	SVEP1	NFATC2+CAF	others	5	iCAF;NFATC2+CAF;myCAF;Pericytes;vSMC
5449	3.51614e-15	-1.23744	0.012	0.136	1.6452e-11	ITGA8	NFATC2+CAF	others	5	iCAF;NFATC2+CAF;myCAF;Pericytes;vSMC
5450	3.68938e-15	-0.705891	0.062	0.216	1.72626e-11	IRS1	NFATC2+CAF	others	5	iCAF;NFATC2+CAF;myCAF;Pericytes;vSMC
5451	3.9376e-15	-0.76431	0.144	0.31	1.8424e-11	PHKB	NFATC2+CAF	others	5	iCAF;NFATC2+CAF;myCAF;Pericytes;vSMC
5452	3.96708e-15	0.512328	0.746	0.622	1.8562e-11	PTK2	NFATC2+CAF	others	5	iCAF;NFATC2+CAF;myCAF;Pericytes;vSMC
5453	4.18256e-15	0.527099	0.252	0.114	1.95702e-11	PDLIM1	NFATC2+CAF	others	5	iCAF;NFATC2+CAF;myCAF;Pericytes;vSMC
5454	4.52501e-15	-0.897196	0.066	0.216	2.11725e-11	GGT5	NFATC2+CAF	others	5	iCAF;NFATC2+CAF;myCAF;Pericytes;vSMC
5455	4.53118e-15	0.72195	0.608	0.44	2.12014e-11	PRKCA	NFATC2+CAF	others	5	iCAF;NFATC2+CAF;myCAF;Pericytes;vSMC
5456	4.61669e-15	-0.754398	0.284	0.458	2.16015e-11	HDAC8	NFATC2+CAF	others	5	iCAF;NFATC2+CAF;myCAF;Pericytes;vSMC
5457	4.7655e-15	-0.827962	0.134	0.302	2.22978e-11	CRADD	NFATC2+CAF	others	5	iCAF;NFATC2+CAF;myCAF;Pericytes;vSMC
5458	5.10002e-15	0.659572	0.482	0.295	2.3863e-11	INHBA	NFATC2+CAF	others	5	iCAF;NFATC2+CAF;myCAF;Pericytes;vSMC
5459	5.44622e-15	0.692846	0.314	0.16	2.54828e-11	FAM19A2	NFATC2+CAF	others	5	iCAF;NFATC2+CAF;myCAF;Pericytes;vSMC
5460	5.49466e-15	-1.16378	0.13	0.293	2.57095e-11	CLMN	NFATC2+CAF	others	5	iCAF;NFATC2+CAF;myCAF;Pericytes;vSMC
5461	5.95799e-15	0.703949	0.518	0.351	2.78774e-11	PELI2	NFATC2+CAF	others	5	iCAF;NFATC2+CAF;myCAF;Pericytes;vSMC
5462	5.95915e-15	0.683247	0.414	0.262	2.78829e-11	PAK2	NFATC2+CAF	others	5	iCAF;NFATC2+CAF;myCAF;Pericytes;vSMC
5463	6.5605e-15	0.606199	0.45	0.276	3.06966e-11	KLF9	NFATC2+CAF	others	5	iCAF;NFATC2+CAF;myCAF;Pericytes;vSMC
5464	9.01648e-15	-2.13106	0.008	0.124	4.21881e-11	EPHA7	NFATC2+CAF	others	5	iCAF;NFATC2+CAF;myCAF;Pericytes;vSMC
5465	9.32563e-15	-0.813087	0.08	0.232	4.36346e-11	TPCN1	NFATC2+CAF	others	5	iCAF;NFATC2+CAF;myCAF;Pericytes;vSMC
5466	9.32641e-15	-0.565217	0.238	0.432	4.36383e-11	COL6A1	NFATC2+CAF	others	5	iCAF;NFATC2+CAF;myCAF;Pericytes;vSMC
5467	9.98889e-15	-0.711504	0.092	0.252	4.6738e-11	ZNF248	NFATC2+CAF	others	5	iCAF;NFATC2+CAF;myCAF;Pericytes;vSMC
5468	1.2214e-14	-0.699959	0.394	0.572	5.71494e-11	PDE1A	NFATC2+CAF	others	5	iCAF;NFATC2+CAF;myCAF;Pericytes;vSMC
5469	1.27237e-14	0.763279	0.56	0.42	5.9534e-11	ELF1	NFATC2+CAF	others	5	iCAF;NFATC2+CAF;myCAF;Pericytes;vSMC
5470	1.28161e-14	-0.465693	0.81	0.858	5.99665e-11	FTX	NFATC2+CAF	others	5	iCAF;NFATC2+CAF;myCAF;Pericytes;vSMC
5471	1.35772e-14	-0.707268	0.024	0.152	6.35278e-11	KLHL23	NFATC2+CAF	others	5	iCAF;NFATC2+CAF;myCAF;Pericytes;vSMC
5472	1.40069e-14	-0.768755	0.132	0.302	6.55384e-11	HIF3A	NFATC2+CAF	others	5	iCAF;NFATC2+CAF;myCAF;Pericytes;vSMC
5473	1.42594e-14	0.574709	0.33	0.178	6.67197e-11	SLC37A3	NFATC2+CAF	others	5	iCAF;NFATC2+CAF;myCAF;Pericytes;vSMC
5474	1.4742e-14	-0.671587	0.264	0.432	6.89778e-11	ZMYM4	NFATC2+CAF	others	5	iCAF;NFATC2+CAF;myCAF;Pericytes;vSMC
5475	1.65529e-14	-0.97533	0.296	0.442	7.74512e-11	FOXP2	NFATC2+CAF	others	5	iCAF;NFATC2+CAF;myCAF;Pericytes;vSMC
5476	1.67774e-14	0.672932	0.336	0.182	7.85015e-11	CSMD2	NFATC2+CAF	others	5	iCAF;NFATC2+CAF;myCAF;Pericytes;vSMC
5477	1.71886e-14	-1.15291	0.038	0.174	8.04253e-11	ADGRB3	NFATC2+CAF	others	5	iCAF;NFATC2+CAF;myCAF;Pericytes;vSMC
5478	1.77337e-14	-0.560365	0.534	0.66	8.29762e-11	MBD5	NFATC2+CAF	others	5	iCAF;NFATC2+CAF;myCAF;Pericytes;vSMC
5479	1.79314e-14	0.359968	0.174	0.064	8.3901e-11	TTTY10	NFATC2+CAF	others	1	NFATC2+CAF
5480	1.79442e-14	-1.22708	0.022	0.148	8.3961e-11	RASGEF1B	NFATC2+CAF	others	5	iCAF;NFATC2+CAF;myCAF;Pericytes;vSMC
5481	1.79591e-14	-1.26307	0.04	0.174	8.40304e-11	ADGRL3	NFATC2+CAF	others	5	iCAF;NFATC2+CAF;myCAF;Pericytes;vSMC
5482	2.0425e-14	-0.940977	0.39	0.529	9.55684e-11	NR2F2-AS1	NFATC2+CAF	others	5	iCAF;NFATC2+CAF;myCAF;Pericytes;vSMC
5483	2.07503e-14	0.395385	0.148	0.05	9.70907e-11	PDLIM4	NFATC2+CAF	others	1	NFATC2+CAF
5484	2.09381e-14	-1.41495	0.014	0.132	9.79692e-11	NTRK3	NFATC2+CAF	others	5	iCAF;NFATC2+CAF;myCAF;Pericytes;vSMC
5485	2.209e-14	0.452328	0.252	0.119	1.03359e-10	SYTL4	NFATC2+CAF	others	5	iCAF;NFATC2+CAF;myCAF;Pericytes;vSMC
5486	2.23234e-14	-0.866903	0.086	0.24	1.04451e-10	MTUS1	NFATC2+CAF	others	5	iCAF;NFATC2+CAF;myCAF;Pericytes;vSMC
5487	2.28859e-14	-0.722792	0.36	0.522	1.07083e-10	EHBP1	NFATC2+CAF	others	5	iCAF;NFATC2+CAF;myCAF;Pericytes;vSMC
5488	2.81568e-14	0.871595	0.464	0.3	1.31746e-10	SPOCK1	NFATC2+CAF	others	5	iCAF;NFATC2+CAF;myCAF;Pericytes;vSMC
5489	2.88722e-14	0.620793	0.394	0.23	1.35093e-10	ZFAND5	NFATC2+CAF	others	5	iCAF;NFATC2+CAF;myCAF;Pericytes;vSMC
5490	3.04036e-14	-0.730125	0.004	0.114	1.42258e-10	PRKCB	NFATC2+CAF	others	5	iCAF;NFATC2+CAF;myCAF;Pericytes;vSMC
5491	3.07226e-14	-0.741534	0.18	0.352	1.43751e-10	INSR	NFATC2+CAF	others	5	iCAF;NFATC2+CAF;myCAF;Pericytes;vSMC
5492	3.15906e-14	-0.771703	0.142	0.306	1.47812e-10	R3HDM1	NFATC2+CAF	others	5	iCAF;NFATC2+CAF;myCAF;Pericytes;vSMC
5493	3.20648e-14	-0.746828	0.176	0.35	1.50031e-10	TMTC1	NFATC2+CAF	others	5	iCAF;NFATC2+CAF;myCAF;Pericytes;vSMC
5494	3.20732e-14	0.87301	0.352	0.202	1.50071e-10	F3	NFATC2+CAF	others	5	iCAF;NFATC2+CAF;myCAF;Pericytes;vSMC
5495	3.22829e-14	0.829463	0.462	0.306	1.51052e-10	2026-09-09	NFATC2+CAF	others	5	iCAF;NFATC2+CAF;myCAF;Pericytes;vSMC
5496	3.30401e-14	-0.732132	0.056	0.2	1.54595e-10	MOB3B	NFATC2+CAF	others	5	iCAF;NFATC2+CAF;myCAF;Pericytes;vSMC
5497	3.35778e-14	-0.736728	0.062	0.206	1.57111e-10	HSDL2	NFATC2+CAF	others	5	iCAF;NFATC2+CAF;myCAF;Pericytes;vSMC
5498	3.46657e-14	-0.609979	0.314	0.49	1.62201e-10	BAZ2B	NFATC2+CAF	others	5	iCAF;NFATC2+CAF;myCAF;Pericytes;vSMC
5499	3.505e-14	-0.730228	0.068	0.216	1.63999e-10	NOVA1	NFATC2+CAF	others	5	iCAF;NFATC2+CAF;myCAF;Pericytes;vSMC
5500	3.55232e-14	-0.77515	0.136	0.3	1.66213e-10	SHPRH	NFATC2+CAF	others	5	iCAF;NFATC2+CAF;myCAF;Pericytes;vSMC
5501	4.12462e-14	0.332412	0.122	0.036	1.92991e-10	CDV3	NFATC2+CAF	others	1	NFATC2+CAF
5502	4.13507e-14	0.566496	0.458	0.298	1.9348e-10	MED27	NFATC2+CAF	others	5	iCAF;NFATC2+CAF;myCAF;Pericytes;vSMC
5503	4.16295e-14	0.66316	0.752	0.589	1.94784e-10	COL6A3	NFATC2+CAF	others	5	iCAF;NFATC2+CAF;myCAF;Pericytes;vSMC
5504	4.18958e-14	0.354381	0.116	0.034	1.9603e-10	PFDN2	NFATC2+CAF	others	1	NFATC2+CAF
5505	4.33122e-14	-0.953169	0.098	0.25	2.02658e-10	SORT1	NFATC2+CAF	others	5	iCAF;NFATC2+CAF;myCAF;Pericytes;vSMC
5506	4.5509e-14	-0.661652	0.01	0.125	2.12937e-10	MERTK	NFATC2+CAF	others	5	iCAF;NFATC2+CAF;myCAF;Pericytes;vSMC
5507	4.81488e-14	-0.882412	0.036	0.168	2.25288e-10	SNTB1	NFATC2+CAF	others	5	iCAF;NFATC2+CAF;myCAF;Pericytes;vSMC
5508	5.24095e-14	-0.763432	0.084	0.231	2.45224e-10	VPS13A	NFATC2+CAF	others	5	iCAF;NFATC2+CAF;myCAF;Pericytes;vSMC
5509	5.46815e-14	-0.762227	0.052	0.192	2.55855e-10	KIAA1755	NFATC2+CAF	others	5	iCAF;NFATC2+CAF;myCAF;Pericytes;vSMC
5510	5.59017e-14	0.5456	0.276	0.138	2.61564e-10	LONRF2	NFATC2+CAF	others	5	iCAF;NFATC2+CAF;myCAF;Pericytes;vSMC
5511	5.68932e-14	-0.72557	0.244	0.418	2.66203e-10	FAM120B	NFATC2+CAF	others	5	iCAF;NFATC2+CAF;myCAF;Pericytes;vSMC
5512	5.89139e-14	-0.698182	0.032	0.159	2.75658e-10	SNRK	NFATC2+CAF	others	5	iCAF;NFATC2+CAF;myCAF;Pericytes;vSMC
5513	5.91925e-14	-0.756911	0.108	0.266	2.76962e-10	LINC01184	NFATC2+CAF	others	5	iCAF;NFATC2+CAF;myCAF;Pericytes;vSMC
5514	6.34035e-14	-0.580539	0.074	0.222	2.96665e-10	RHOT1	NFATC2+CAF	others	5	iCAF;NFATC2+CAF;myCAF;Pericytes;vSMC
5515	6.72035e-14	0.925305	0.292	0.153	3.14445e-10	MTSS1	NFATC2+CAF	others	5	iCAF;NFATC2+CAF;myCAF;Pericytes;vSMC
5516	7.00474e-14	0.5534	0.576	0.406	3.27752e-10	NAP1L1	NFATC2+CAF	others	5	iCAF;NFATC2+CAF;myCAF;Pericytes;vSMC
5517	7.3533e-14	-1.24407	0.16	0.313	3.44061e-10	NRXN3	NFATC2+CAF	others	5	iCAF;NFATC2+CAF;myCAF;Pericytes;vSMC
5518	7.94411e-14	-0.785382	0.298	0.484	3.71705e-10	AKAP12	NFATC2+CAF	others	5	iCAF;NFATC2+CAF;myCAF;Pericytes;vSMC
5519	8.31281e-14	-1.00739	0.122	0.275	3.88956e-10	SEMA3A	NFATC2+CAF	others	5	iCAF;NFATC2+CAF;myCAF;Pericytes;vSMC
5520	8.57845e-14	0.354671	0.102	0.027	4.01386e-10	IVNS1ABP	NFATC2+CAF	others	1	NFATC2+CAF
5521	8.67669e-14	0.591711	0.302	0.159	4.05982e-10	PITPNM2	NFATC2+CAF	others	5	iCAF;NFATC2+CAF;myCAF;Pericytes;vSMC
5522	8.95401e-14	-0.713586	0.068	0.208	4.18958e-10	KLHL42	NFATC2+CAF	others	5	iCAF;NFATC2+CAF;myCAF;Pericytes;vSMC
5523	9.55265e-14	0.286298	0.12	0.036	4.46969e-10	XBP1	NFATC2+CAF	others	1	NFATC2+CAF
5524	9.60268e-14	-0.90386	0.062	0.202	4.4931e-10	ENTPD1	NFATC2+CAF	others	5	iCAF;NFATC2+CAF;myCAF;Pericytes;vSMC
5525	9.61685e-14	0.69543	0.332	0.188	4.49972e-10	GAREM1	NFATC2+CAF	others	5	iCAF;NFATC2+CAF;myCAF;Pericytes;vSMC
5526	9.80261e-14	0.562269	0.762	0.641	4.58664e-10	SYNE1	NFATC2+CAF	others	5	iCAF;NFATC2+CAF;myCAF;Pericytes;vSMC
5527	9.90886e-14	0.480869	0.282	0.141	4.63636e-10	PIEZO2	NFATC2+CAF	others	5	iCAF;NFATC2+CAF;myCAF;Pericytes;vSMC
5528	1.02321e-13	0.684384	0.314	0.166	4.78758e-10	PAPSS2	NFATC2+CAF	others	5	iCAF;NFATC2+CAF;myCAF;Pericytes;vSMC
5529	1.08499e-13	-0.449107	0.992	0.998	5.07665e-10	MALAT1	NFATC2+CAF	others	5	iCAF;NFATC2+CAF;myCAF;Pericytes;vSMC
5530	1.09244e-13	0.452629	0.196	0.082	5.11151e-10	ARF1	NFATC2+CAF	others	5	iCAF;NFATC2+CAF;myCAF;Pericytes;vSMC
5531	1.10856e-13	-1.15575	0.176	0.328	5.18694e-10	TMTC2	NFATC2+CAF	others	5	iCAF;NFATC2+CAF;myCAF;Pericytes;vSMC
5532	1.1603e-13	0.43955	0.762	0.556	5.42903e-10	GPC6	NFATC2+CAF	others	5	iCAF;NFATC2+CAF;myCAF;Pericytes;vSMC
5533	1.20084e-13	0.494186	0.204	0.088	5.61872e-10	PPRC1	NFATC2+CAF	others	5	iCAF;NFATC2+CAF;myCAF;Pericytes;vSMC
5534	1.24396e-13	-0.728797	0.218	0.388	5.82051e-10	FAM168A	NFATC2+CAF	others	5	iCAF;NFATC2+CAF;myCAF;Pericytes;vSMC
5535	1.27564e-13	0.526983	0.324	0.174	5.96871e-10	PKP4	NFATC2+CAF	others	5	iCAF;NFATC2+CAF;myCAF;Pericytes;vSMC
5536	1.28042e-13	0.365025	0.236	0.106	5.9911e-10	ELMO1	NFATC2+CAF	others	5	iCAF;NFATC2+CAF;myCAF;Pericytes;vSMC
5537	1.29925e-13	-0.797261	0.026	0.146	6.07919e-10	PDE9A	NFATC2+CAF	others	5	iCAF;NFATC2+CAF;myCAF;Pericytes;vSMC
5538	1.31702e-13	-1.29155	0.082	0.223	6.16233e-10	SORBS2	NFATC2+CAF	others	5	iCAF;NFATC2+CAF;myCAF;Pericytes;vSMC
5539	1.32024e-13	0.625186	0.35	0.2	6.1774e-10	SLAIN2	NFATC2+CAF	others	5	iCAF;NFATC2+CAF;myCAF;Pericytes;vSMC
5540	1.39649e-13	-0.615224	0.004	0.109	6.5342e-10	WNK2	NFATC2+CAF	others	5	iCAF;NFATC2+CAF;myCAF;Pericytes;vSMC
5541	1.42021e-13	0.158401	0.604	0.402	6.64515e-10	KAZN	NFATC2+CAF	others	5	iCAF;NFATC2+CAF;myCAF;Pericytes;vSMC
5542	1.49424e-13	-1.3502	0.016	0.13	6.99153e-10	DES	NFATC2+CAF	others	5	iCAF;NFATC2+CAF;myCAF;Pericytes;vSMC
5543	1.59666e-13	0.489323	0.226	0.104	7.47077e-10	LDLR	NFATC2+CAF	others	5	iCAF;NFATC2+CAF;myCAF;Pericytes;vSMC
5544	1.63193e-13	0.453485	0.32	0.172	7.6358e-10	ELL	NFATC2+CAF	others	5	iCAF;NFATC2+CAF;myCAF;Pericytes;vSMC
5545	1.65211e-13	-0.673896	0.078	0.224	7.73022e-10	LURAP1L	NFATC2+CAF	others	5	iCAF;NFATC2+CAF;myCAF;Pericytes;vSMC
5546	1.7777e-13	0.45422	0.366	0.214	8.31785e-10	GSPT1	NFATC2+CAF	others	5	iCAF;NFATC2+CAF;myCAF;Pericytes;vSMC
5547	1.8713e-13	-1.41245	0.116	0.261	8.7558e-10	RCAN2	NFATC2+CAF	others	5	iCAF;NFATC2+CAF;myCAF;Pericytes;vSMC
5548	1.90862e-13	0.370556	0.168	0.064	8.93043e-10	SDCBP	NFATC2+CAF	others	3	iCAF;NFATC2+CAF;vSMC
5549	1.94342e-13	-0.84961	0.142	0.301	9.09327e-10	DCN	NFATC2+CAF	others	5	iCAF;NFATC2+CAF;myCAF;Pericytes;vSMC
5550	1.94877e-13	-1.4426	0.516	0.591	9.11832e-10	PDE4D	NFATC2+CAF	others	5	iCAF;NFATC2+CAF;myCAF;Pericytes;vSMC
5551	2.01554e-13	-0.609793	0.004	0.108	9.43069e-10	KCNMB1	NFATC2+CAF	others	3	NFATC2+CAF;myCAF;vSMC
5552	2.02211e-13	0.68907	0.37	0.218	9.46143e-10	COL24A1	NFATC2+CAF	others	5	iCAF;NFATC2+CAF;myCAF;Pericytes;vSMC
5553	2.04924e-13	-0.633471	0.214	0.382	9.58838e-10	R3HDM2	NFATC2+CAF	others	5	iCAF;NFATC2+CAF;myCAF;Pericytes;vSMC
5554	2.12552e-13	0.46627	0.14	0.048	9.9453e-10	EYA4	NFATC2+CAF	others	1	NFATC2+CAF
5555	2.1498e-13	-0.536672	0.308	0.484	1.00589e-09	NHS	NFATC2+CAF	others	5	iCAF;NFATC2+CAF;myCAF;Pericytes;vSMC
5556	2.15607e-13	0.555282	0.286	0.148	1.00882e-09	BASP1	NFATC2+CAF	others	5	iCAF;NFATC2+CAF;myCAF;Pericytes;vSMC
5557	2.17379e-13	0.558653	0.444	0.284	1.01712e-09	CHIC2	NFATC2+CAF	others	5	iCAF;NFATC2+CAF;myCAF;Pericytes;vSMC
5558	2.21031e-13	-0.610512	0.014	0.126	1.03421e-09	AKAP1	NFATC2+CAF	others	5	iCAF;NFATC2+CAF;myCAF;Pericytes;vSMC
5559	2.23569e-13	0.402063	0.302	0.156	1.04608e-09	ZNFX1	NFATC2+CAF	others	5	iCAF;NFATC2+CAF;myCAF;Pericytes;vSMC
5560	2.30309e-13	-0.624403	0.156	0.323	1.07762e-09	ATR	NFATC2+CAF	others	5	iCAF;NFATC2+CAF;myCAF;Pericytes;vSMC
5561	2.34441e-13	-0.706552	0.246	0.412	1.09695e-09	SOS1	NFATC2+CAF	others	5	iCAF;NFATC2+CAF;myCAF;Pericytes;vSMC
5562	2.48752e-13	-0.58218	0.068	0.21	1.16391e-09	ZER1	NFATC2+CAF	others	5	iCAF;NFATC2+CAF;myCAF;Pericytes;vSMC
5563	2.55092e-13	-0.647331	0.392	0.544	1.19358e-09	AKAP9	NFATC2+CAF	others	5	iCAF;NFATC2+CAF;myCAF;Pericytes;vSMC
5564	2.69089e-13	-0.589375	0.034	0.161	1.25907e-09	PARP9	NFATC2+CAF	others	5	iCAF;NFATC2+CAF;myCAF;Pericytes;vSMC
5565	2.82083e-13	-0.716727	0.068	0.208	1.31986e-09	TMEM161B-AS1	NFATC2+CAF	others	5	iCAF;NFATC2+CAF;myCAF;Pericytes;vSMC
5566	2.86814e-13	-0.663364	0.134	0.293	1.342e-09	AKAP10	NFATC2+CAF	others	5	iCAF;NFATC2+CAF;myCAF;Pericytes;vSMC
5567	2.91858e-13	-0.7619	0.162	0.33	1.3656e-09	ARHGAP6	NFATC2+CAF	others	5	iCAF;NFATC2+CAF;myCAF;Pericytes;vSMC
5568	3.0109e-13	1.07511	0.462	0.314	1.4088e-09	DCLK2	NFATC2+CAF	others	5	iCAF;NFATC2+CAF;myCAF;Pericytes;vSMC
5569	3.05961e-13	-0.62017	0.118	0.276	1.43159e-09	AKAP8L	NFATC2+CAF	others	5	iCAF;NFATC2+CAF;myCAF;Pericytes;vSMC
5570	3.19822e-13	-0.734889	0.216	0.386	1.49644e-09	NID1	NFATC2+CAF	others	5	iCAF;NFATC2+CAF;myCAF;Pericytes;vSMC
5571	3.29492e-13	-0.625485	0.22	0.391	1.54169e-09	RB1	NFATC2+CAF	others	5	iCAF;NFATC2+CAF;myCAF;Pericytes;vSMC
5572	3.40561e-13	-0.723067	0.19	0.352	1.59349e-09	MAP2K5	NFATC2+CAF	others	5	iCAF;NFATC2+CAF;myCAF;Pericytes;vSMC
5573	3.44993e-13	-0.596617	0.086	0.235	1.61422e-09	PIKFYVE	NFATC2+CAF	others	5	iCAF;NFATC2+CAF;myCAF;Pericytes;vSMC
5574	4.19865e-13	0.694396	0.276	0.139	1.96455e-09	PDGFD	NFATC2+CAF	others	5	iCAF;NFATC2+CAF;myCAF;Pericytes;vSMC
5575	4.29225e-13	0.515907	0.1	0.028	2.00834e-09	TRPM3	NFATC2+CAF	others	1	NFATC2+CAF
5576	4.4468e-13	-0.69924	0.178	0.339	2.08066e-09	BCL6	NFATC2+CAF	others	5	iCAF;NFATC2+CAF;myCAF;Pericytes;vSMC
5577	4.549e-13	0.535041	0.19	0.082	2.12847e-09	KIF21A	NFATC2+CAF	others	5	iCAF;NFATC2+CAF;myCAF;Pericytes;vSMC
5578	4.56378e-13	0.808543	0.598	0.457	2.13539e-09	ROR1	NFATC2+CAF	others	5	iCAF;NFATC2+CAF;myCAF;Pericytes;vSMC
5579	4.65261e-13	-0.937157	0.038	0.159	2.17696e-09	MYOM1	NFATC2+CAF	others	5	iCAF;NFATC2+CAF;myCAF;Pericytes;vSMC
5580	4.88857e-13	0.581357	0.306	0.17	2.28736e-09	NAA50	NFATC2+CAF	others	5	iCAF;NFATC2+CAF;myCAF;Pericytes;vSMC
5581	4.94057e-13	-0.687581	0.034	0.156	2.31169e-09	SLC38A1	NFATC2+CAF	others	5	iCAF;NFATC2+CAF;myCAF;Pericytes;vSMC
5582	4.97812e-13	0.522724	0.272	0.141	2.32926e-09	RRAS2	NFATC2+CAF	others	5	iCAF;NFATC2+CAF;myCAF;Pericytes;vSMC
5583	5.11744e-13	-0.749362	0.23	0.396	2.39445e-09	GAB1	NFATC2+CAF	others	5	iCAF;NFATC2+CAF;myCAF;Pericytes;vSMC
5584	5.13163e-13	-0.635417	0.016	0.126	2.40109e-09	HACD1	NFATC2+CAF	others	5	iCAF;NFATC2+CAF;myCAF;Pericytes;vSMC
5585	5.28559e-13	0.382415	0.45	0.27	2.47313e-09	FAP	NFATC2+CAF	others	5	iCAF;NFATC2+CAF;myCAF;Pericytes;vSMC
5586	5.32986e-13	0.636983	0.546	0.408	2.49384e-09	LRRFIP2	NFATC2+CAF	others	5	iCAF;NFATC2+CAF;myCAF;Pericytes;vSMC
5587	5.61324e-13	-0.839129	0.01	0.116	2.62643e-09	LINGO1	NFATC2+CAF	others	4	iCAF;NFATC2+CAF;myCAF;vSMC
5588	5.69072e-13	0.497058	0.386	0.233	2.66269e-09	HK1	NFATC2+CAF	others	5	iCAF;NFATC2+CAF;myCAF;Pericytes;vSMC
5589	5.7752e-13	0.243239	0.414	0.245	2.70222e-09	ATP1B3	NFATC2+CAF	others	5	iCAF;NFATC2+CAF;myCAF;Pericytes;vSMC
5590	6.12341e-13	0.413136	0.226	0.104	2.86514e-09	UBE2N	NFATC2+CAF	others	5	iCAF;NFATC2+CAF;myCAF;Pericytes;vSMC
5591	6.23019e-13	-0.579982	0.002	0.1	2.91511e-09	TSPAN15	NFATC2+CAF	others	4	iCAF;NFATC2+CAF;myCAF;vSMC
5592	6.2827e-13	-0.67728	0.268	0.434	2.93967e-09	MITF	NFATC2+CAF	others	5	iCAF;NFATC2+CAF;myCAF;Pericytes;vSMC
5593	6.41362e-13	-0.542529	0.048	0.178	3.00093e-09	DCAF7	NFATC2+CAF	others	5	iCAF;NFATC2+CAF;myCAF;Pericytes;vSMC
5594	6.90369e-13	0.55752	0.258	0.13	3.23024e-09	EML1	NFATC2+CAF	others	5	iCAF;NFATC2+CAF;myCAF;Pericytes;vSMC
5595	6.94573e-13	0.795997	0.694	0.611	3.24991e-09	FN1	NFATC2+CAF	others	5	iCAF;NFATC2+CAF;myCAF;Pericytes;vSMC
5596	6.96171e-13	0.392126	0.908	0.797	3.25738e-09	RORA	NFATC2+CAF	others	5	iCAF;NFATC2+CAF;myCAF;Pericytes;vSMC
5597	7.15427e-13	-0.854009	0.262	0.419	3.34748e-09	ANKS1B	NFATC2+CAF	others	5	iCAF;NFATC2+CAF;myCAF;Pericytes;vSMC
5598	7.22306e-13	-0.805495	0.078	0.217	3.37967e-09	RASSF3	NFATC2+CAF	others	5	iCAF;NFATC2+CAF;myCAF;Pericytes;vSMC
5599	7.22828e-13	-0.679149	0.13	0.286	3.38211e-09	WLS	NFATC2+CAF	others	5	iCAF;NFATC2+CAF;myCAF;Pericytes;vSMC
5600	7.28927e-13	-0.607008	0.026	0.142	3.41065e-09	CACNA1H	NFATC2+CAF	others	5	iCAF;NFATC2+CAF;myCAF;Pericytes;vSMC
5601	7.32554e-13	0.504479	0.382	0.232	3.42762e-09	RHEB	NFATC2+CAF	others	5	iCAF;NFATC2+CAF;myCAF;Pericytes;vSMC
5602	7.64873e-13	0.586583	0.184	0.08	3.57884e-09	NDFIP2	NFATC2+CAF	others	5	iCAF;NFATC2+CAF;myCAF;Pericytes;vSMC
5603	8.03543e-13	0.447961	0.276	0.141	3.75978e-09	RND3	NFATC2+CAF	others	5	iCAF;NFATC2+CAF;myCAF;Pericytes;vSMC
5604	8.27004e-13	0.359232	0.21	0.092	3.86955e-09	KCNQ1	NFATC2+CAF	others	5	iCAF;NFATC2+CAF;myCAF;Pericytes;vSMC
5605	8.38408e-13	0.50111	0.268	0.138	3.92291e-09	TMEM263	NFATC2+CAF	others	5	iCAF;NFATC2+CAF;myCAF;Pericytes;vSMC
5606	8.73028e-13	0.536022	0.72	0.577	4.0849e-09	VCL	NFATC2+CAF	others	5	iCAF;NFATC2+CAF;myCAF;Pericytes;vSMC
5607	8.98477e-13	-0.848783	0.024	0.138	4.20397e-09	HEYL	NFATC2+CAF	others	5	iCAF;NFATC2+CAF;myCAF;Pericytes;vSMC
5608	9.1039e-13	-0.880868	0.264	0.406	4.25972e-09	ITPR1	NFATC2+CAF	others	5	iCAF;NFATC2+CAF;myCAF;Pericytes;vSMC
5609	9.70901e-13	-0.583584	0.028	0.146	4.54284e-09	JMY	NFATC2+CAF	others	5	iCAF;NFATC2+CAF;myCAF;Pericytes;vSMC
5610	9.71521e-13	-0.96503	0.086	0.221	4.54575e-09	GFOD1	NFATC2+CAF	others	5	iCAF;NFATC2+CAF;myCAF;Pericytes;vSMC
5611	9.84262e-13	0.838401	0.226	0.109	4.60536e-09	EPB41L3	NFATC2+CAF	others	5	iCAF;NFATC2+CAF;myCAF;Pericytes;vSMC
5612	1.04673e-12	-0.844985	0.04	0.161	4.89765e-09	ACOT11	NFATC2+CAF	others	5	iCAF;NFATC2+CAF;myCAF;Pericytes;vSMC
5613	1.13345e-12	-0.633755	0.16	0.318	5.30341e-09	USP33	NFATC2+CAF	others	5	iCAF;NFATC2+CAF;myCAF;Pericytes;vSMC
5614	1.14933e-12	0.554932	0.526	0.365	5.37771e-09	RAPGEF2	NFATC2+CAF	others	5	iCAF;NFATC2+CAF;myCAF;Pericytes;vSMC
5615	1.17568e-12	0.410725	0.15	0.056	5.50102e-09	NKAIN3	NFATC2+CAF	others	2	iCAF;NFATC2+CAF
5616	1.17829e-12	0.73508	0.466	0.32	5.51324e-09	CAB39	NFATC2+CAF	others	5	iCAF;NFATC2+CAF;myCAF;Pericytes;vSMC
5617	1.18525e-12	-0.63264	0.016	0.123	5.54578e-09	TOM1L1	NFATC2+CAF	others	5	iCAF;NFATC2+CAF;myCAF;Pericytes;vSMC
5618	1.24977e-12	-0.646762	0.074	0.208	5.84767e-09	PDPR	NFATC2+CAF	others	5	iCAF;NFATC2+CAF;myCAF;Pericytes;vSMC
5619	1.33593e-12	-0.746909	0.108	0.249	6.25081e-09	FHL1	NFATC2+CAF	others	5	iCAF;NFATC2+CAF;myCAF;Pericytes;vSMC
5620	1.37347e-12	0.543857	0.23	0.11	6.42647e-09	UCK2	NFATC2+CAF	others	5	iCAF;NFATC2+CAF;myCAF;Pericytes;vSMC
5621	1.43975e-12	0.105237	0.37	0.206	6.73658e-09	COL11A1	NFATC2+CAF	others	5	iCAF;NFATC2+CAF;myCAF;Pericytes;vSMC
5622	1.46406e-12	0.554003	0.248	0.121	6.85035e-09	MAP2	NFATC2+CAF	others	5	iCAF;NFATC2+CAF;myCAF;Pericytes;vSMC
5623	1.5621e-12	-0.601972	0.068	0.202	7.30906e-09	STAU2	NFATC2+CAF	others	5	iCAF;NFATC2+CAF;myCAF;Pericytes;vSMC
5624	1.70078e-12	-0.600754	0.044	0.168	7.95794e-09	CHPT1	NFATC2+CAF	others	5	iCAF;NFATC2+CAF;myCAF;Pericytes;vSMC
5625	1.70842e-12	-0.670336	0.192	0.348	7.9937e-09	ENTPD1-AS1	NFATC2+CAF	others	5	iCAF;NFATC2+CAF;myCAF;Pericytes;vSMC
5626	1.72197e-12	0.725065	0.452	0.306	8.0571e-09	NHSL2	NFATC2+CAF	others	5	iCAF;NFATC2+CAF;myCAF;Pericytes;vSMC
5627	1.75838e-12	0.471416	0.382	0.233	8.22747e-09	PLEKHM2	NFATC2+CAF	others	5	iCAF;NFATC2+CAF;myCAF;Pericytes;vSMC
5628	1.76743e-12	-0.565514	0.022	0.132	8.26979e-09	DIRC2	NFATC2+CAF	others	5	iCAF;NFATC2+CAF;myCAF;Pericytes;vSMC
5629	1.80117e-12	-0.623006	0.072	0.208	8.42769e-09	FAM208A	NFATC2+CAF	others	5	iCAF;NFATC2+CAF;myCAF;Pericytes;vSMC
5630	1.95429e-12	0.504083	0.48	0.32	9.14413e-09	CAMTA1	NFATC2+CAF	others	5	iCAF;NFATC2+CAF;myCAF;Pericytes;vSMC
5631	1.98821e-12	-0.643573	0.088	0.226	9.30285e-09	NNT	NFATC2+CAF	others	5	iCAF;NFATC2+CAF;myCAF;Pericytes;vSMC
5632	2.03295e-12	-0.608891	0.126	0.279	9.51217e-09	CNTLN	NFATC2+CAF	others	5	iCAF;NFATC2+CAF;myCAF;Pericytes;vSMC
5633	2.18212e-12	0.491468	0.634	0.49	1.02102e-08	AFF4	NFATC2+CAF	others	5	iCAF;NFATC2+CAF;myCAF;Pericytes;vSMC
5634	2.27636e-12	-0.557245	0.412	0.554	1.06511e-08	ATRX	NFATC2+CAF	others	5	iCAF;NFATC2+CAF;myCAF;Pericytes;vSMC
5635	2.31378e-12	0.537293	0.186	0.08	1.08262e-08	SMAD7	NFATC2+CAF	others	5	iCAF;NFATC2+CAF;myCAF;Pericytes;vSMC
5636	2.36856e-12	-0.652946	0.048	0.172	1.10825e-08	ITIH5	NFATC2+CAF	others	5	iCAF;NFATC2+CAF;myCAF;Pericytes;vSMC
5637	2.37828e-12	0.542684	0.564	0.426	1.1128e-08	MAP4K5	NFATC2+CAF	others	5	iCAF;NFATC2+CAF;myCAF;Pericytes;vSMC
5638	2.66155e-12	0.271158	0.624	0.409	1.24534e-08	VCAN	NFATC2+CAF	others	5	iCAF;NFATC2+CAF;myCAF;Pericytes;vSMC
5639	2.74078e-12	-0.716638	0.128	0.278	1.28241e-08	ABCC9	NFATC2+CAF	others	5	iCAF;NFATC2+CAF;myCAF;Pericytes;vSMC
5640	2.74791e-12	0.508522	0.39	0.246	1.28575e-08	PPP2R2A	NFATC2+CAF	others	5	iCAF;NFATC2+CAF;myCAF;Pericytes;vSMC
5641	3.08741e-12	0.641459	0.496	0.345	1.4446e-08	NCOA3	NFATC2+CAF	others	5	iCAF;NFATC2+CAF;myCAF;Pericytes;vSMC
5642	3.09303e-12	-0.588568	0.016	0.12	1.44723e-08	RBPMS2	NFATC2+CAF	others	5	iCAF;NFATC2+CAF;myCAF;Pericytes;vSMC
5643	3.11866e-12	0.457871	0.226	0.11	1.45922e-08	NAF1	NFATC2+CAF	others	5	iCAF;NFATC2+CAF;myCAF;Pericytes;vSMC
5644	3.17931e-12	-0.880627	0.212	0.363	1.4876e-08	BOC	NFATC2+CAF	others	5	iCAF;NFATC2+CAF;myCAF;Pericytes;vSMC
5645	3.45382e-12	0.75754	0.402	0.26	1.61604e-08	USP53	NFATC2+CAF	others	5	iCAF;NFATC2+CAF;myCAF;Pericytes;vSMC
5646	3.49018e-12	-0.849159	0.082	0.214	1.63306e-08	ARHGEF3	NFATC2+CAF	others	5	iCAF;NFATC2+CAF;myCAF;Pericytes;vSMC
5647	3.57954e-12	0.35842	0.2	0.09	1.67487e-08	SDCBP2-AS1	NFATC2+CAF	others	5	iCAF;NFATC2+CAF;myCAF;Pericytes;vSMC
5648	3.74906e-12	0.497827	0.174	0.075	1.75419e-08	EIF1AX	NFATC2+CAF	others	5	iCAF;NFATC2+CAF;myCAF;Pericytes;vSMC
5649	3.84176e-12	0.604041	0.718	0.597	1.79756e-08	FOXO3	NFATC2+CAF	others	5	iCAF;NFATC2+CAF;myCAF;Pericytes;vSMC
5650	4.40117e-12	-0.554085	0.224	0.391	2.05931e-08	RBM26	NFATC2+CAF	others	5	iCAF;NFATC2+CAF;myCAF;Pericytes;vSMC
5651	4.51604e-12	-0.667989	0.092	0.228	2.11306e-08	KLHL5	NFATC2+CAF	others	5	iCAF;NFATC2+CAF;myCAF;Pericytes;vSMC
5652	4.65523e-12	0.46615	0.152	0.06	2.17818e-08	AC005480.1	NFATC2+CAF	others	1	NFATC2+CAF
5653	4.66144e-12	-0.735016	0.312	0.46	2.18109e-08	TCF7L2	NFATC2+CAF	others	5	iCAF;NFATC2+CAF;myCAF;Pericytes;vSMC
5654	5.39024e-12	-0.595778	0.094	0.234	2.52209e-08	BNIP3L	NFATC2+CAF	others	5	iCAF;NFATC2+CAF;myCAF;Pericytes;vSMC
5655	5.66785e-12	0.597427	0.626	0.486	2.65199e-08	TEAD1	NFATC2+CAF	others	5	iCAF;NFATC2+CAF;myCAF;Pericytes;vSMC
5656	5.87629e-12	-0.655408	0.082	0.214	2.74952e-08	ABCA5	NFATC2+CAF	others	5	iCAF;NFATC2+CAF;myCAF;Pericytes;vSMC
5657	5.88359e-12	-0.565558	0.144	0.298	2.75293e-08	USP48	NFATC2+CAF	others	5	iCAF;NFATC2+CAF;myCAF;Pericytes;vSMC
5658	6.62305e-12	-0.599734	0.314	0.47	3.09892e-08	MLLT10	NFATC2+CAF	others	5	iCAF;NFATC2+CAF;myCAF;Pericytes;vSMC
5659	6.75162e-12	-0.589757	0.55	0.682	3.15908e-08	ETV6	NFATC2+CAF	others	5	iCAF;NFATC2+CAF;myCAF;Pericytes;vSMC
5660	7.24381e-12	-0.572358	0.126	0.272	3.38938e-08	NUCKS1	NFATC2+CAF	others	5	iCAF;NFATC2+CAF;myCAF;Pericytes;vSMC
5661	7.39501e-12	-0.583875	0.55	0.642	3.46012e-08	RERE	NFATC2+CAF	others	5	iCAF;NFATC2+CAF;myCAF;Pericytes;vSMC
5662	7.97067e-12	0.405968	0.222	0.107	3.72948e-08	ZYX	NFATC2+CAF	others	5	iCAF;NFATC2+CAF;myCAF;Pericytes;vSMC
5663	7.99641e-12	-0.645439	0.06	0.187	3.74152e-08	A2M	NFATC2+CAF	others	5	iCAF;NFATC2+CAF;myCAF;Pericytes;vSMC
5664	8.20704e-12	0.529003	0.482	0.331	3.84007e-08	SPIRE1	NFATC2+CAF	others	5	iCAF;NFATC2+CAF;myCAF;Pericytes;vSMC
5665	8.23954e-12	0.571559	0.614	0.479	3.85528e-08	ARID5B	NFATC2+CAF	others	5	iCAF;NFATC2+CAF;myCAF;Pericytes;vSMC
5666	8.29174e-12	-0.570244	0.018	0.12	3.8797e-08	RHOJ	NFATC2+CAF	others	5	iCAF;NFATC2+CAF;myCAF;Pericytes;vSMC
5667	8.57501e-12	-0.674895	0.142	0.288	4.01225e-08	PRKACB	NFATC2+CAF	others	5	iCAF;NFATC2+CAF;myCAF;Pericytes;vSMC
5668	8.7075e-12	-0.685254	0.126	0.268	4.07424e-08	VPS45	NFATC2+CAF	others	5	iCAF;NFATC2+CAF;myCAF;Pericytes;vSMC
5669	8.78141e-12	0.358702	0.87	0.689	4.10882e-08	BNC2	NFATC2+CAF	others	5	iCAF;NFATC2+CAF;myCAF;Pericytes;vSMC
5670	8.84104e-12	-0.50864	0.042	0.161	4.13672e-08	TSC2	NFATC2+CAF	others	5	iCAF;NFATC2+CAF;myCAF;Pericytes;vSMC
5671	8.85461e-12	0.436786	0.206	0.096	4.14307e-08	STK17A	NFATC2+CAF	others	5	iCAF;NFATC2+CAF;myCAF;Pericytes;vSMC
5672	9.31468e-12	0.516045	0.374	0.234	4.35834e-08	LUZP1	NFATC2+CAF	others	5	iCAF;NFATC2+CAF;myCAF;Pericytes;vSMC
5673	9.4527e-12	0.531842	0.51	0.361	4.42292e-08	TRAK1	NFATC2+CAF	others	5	iCAF;NFATC2+CAF;myCAF;Pericytes;vSMC
5674	9.73356e-12	-0.529395	0.076	0.209	4.55433e-08	VPS50	NFATC2+CAF	others	5	iCAF;NFATC2+CAF;myCAF;Pericytes;vSMC
5675	1.07576e-11	-0.64767	0.044	0.162	5.03349e-08	LGR4	NFATC2+CAF	others	5	iCAF;NFATC2+CAF;myCAF;Pericytes;vSMC
5676	1.13427e-11	-0.779446	0.07	0.196	5.30725e-08	ANK3	NFATC2+CAF	others	5	iCAF;NFATC2+CAF;myCAF;Pericytes;vSMC
5677	1.15154e-11	0.502519	0.61	0.435	5.38806e-08	TENM3	NFATC2+CAF	others	5	iCAF;NFATC2+CAF;myCAF;Pericytes;vSMC
5678	1.3617e-11	0.550144	0.566	0.43	6.37139e-08	EVI5	NFATC2+CAF	others	5	iCAF;NFATC2+CAF;myCAF;Pericytes;vSMC
5679	1.3745e-11	-0.70317	0.02	0.122	6.43131e-08	FAM13C	NFATC2+CAF	others	5	iCAF;NFATC2+CAF;myCAF;Pericytes;vSMC
5680	1.45268e-11	-0.596564	0.082	0.212	6.7971e-08	FBXL4	NFATC2+CAF	others	5	iCAF;NFATC2+CAF;myCAF;Pericytes;vSMC
5681	1.46127e-11	-0.643684	0.016	0.116	6.8373e-08	KCNB1	NFATC2+CAF	others	5	iCAF;NFATC2+CAF;myCAF;Pericytes;vSMC
5682	1.50951e-11	0.590278	0.454	0.316	7.06302e-08	CORO1C	NFATC2+CAF	others	5	iCAF;NFATC2+CAF;myCAF;Pericytes;vSMC
5683	1.5255e-11	-0.784121	0.026	0.13	7.13779e-08	DPY19L2	NFATC2+CAF	others	5	iCAF;NFATC2+CAF;myCAF;Pericytes;vSMC
5684	1.55259e-11	-0.523072	0.144	0.292	7.26459e-08	KDM5A	NFATC2+CAF	others	5	iCAF;NFATC2+CAF;myCAF;Pericytes;vSMC
5685	1.59327e-11	0.497413	0.194	0.09	7.45492e-08	RNF11	NFATC2+CAF	others	5	iCAF;NFATC2+CAF;myCAF;Pericytes;vSMC
5686	1.62732e-11	-0.627724	0.054	0.174	7.61421e-08	METTL24	NFATC2+CAF	others	5	iCAF;NFATC2+CAF;myCAF;Pericytes;vSMC
5687	1.66334e-11	-0.710616	0.098	0.234	7.78275e-08	GARNL3	NFATC2+CAF	others	5	iCAF;NFATC2+CAF;myCAF;Pericytes;vSMC
5688	1.66873e-11	0.384217	0.164	0.07	7.80799e-08	NPM1	NFATC2+CAF	others	2	iCAF;NFATC2+CAF
5689	1.73027e-11	-0.468716	0.056	0.178	8.09595e-08	TCAF1	NFATC2+CAF	others	5	iCAF;NFATC2+CAF;myCAF;Pericytes;vSMC
5690	1.76695e-11	-0.720535	0.008	0.1	8.26756e-08	TOX	NFATC2+CAF	others	3	iCAF;NFATC2+CAF;vSMC
5691	1.79305e-11	-0.638705	0.098	0.231	8.38969e-08	ARID4A	NFATC2+CAF	others	5	iCAF;NFATC2+CAF;myCAF;Pericytes;vSMC
5692	1.98796e-11	0.561915	0.226	0.114	9.30165e-08	SRFBP1	NFATC2+CAF	others	5	iCAF;NFATC2+CAF;myCAF;Pericytes;vSMC
5693	2.18014e-11	-0.658756	0.228	0.376	1.02009e-07	VPS13C	NFATC2+CAF	others	5	iCAF;NFATC2+CAF;myCAF;Pericytes;vSMC
5694	2.18166e-11	-0.871702	0.09	0.218	1.0208e-07	RPS6KA5	NFATC2+CAF	others	5	iCAF;NFATC2+CAF;myCAF;Pericytes;vSMC
5695	2.23283e-11	-0.628839	0.266	0.414	1.04474e-07	JAK2	NFATC2+CAF	others	5	iCAF;NFATC2+CAF;myCAF;Pericytes;vSMC
5696	2.27201e-11	0.571926	0.458	0.299	1.06307e-07	SPRED1	NFATC2+CAF	others	5	iCAF;NFATC2+CAF;myCAF;Pericytes;vSMC
5697	2.32482e-11	-0.470075	0.024	0.128	1.08778e-07	NBR1	NFATC2+CAF	others	5	iCAF;NFATC2+CAF;myCAF;Pericytes;vSMC
5698	2.459e-11	-0.625332	0.046	0.16	1.15057e-07	HMGN3	NFATC2+CAF	others	5	iCAF;NFATC2+CAF;myCAF;Pericytes;vSMC
5699	2.69035e-11	0.710365	0.468	0.336	1.25882e-07	SMURF2	NFATC2+CAF	others	5	iCAF;NFATC2+CAF;myCAF;Pericytes;vSMC
5700	2.71203e-11	-0.52216	0.224	0.379	1.26896e-07	FBXL20	NFATC2+CAF	others	5	iCAF;NFATC2+CAF;myCAF;Pericytes;vSMC
5701	2.73444e-11	0.38084	0.184	0.082	1.27945e-07	NABP1	NFATC2+CAF	others	5	iCAF;NFATC2+CAF;myCAF;Pericytes;vSMC
5702	2.73974e-11	0.512595	0.578	0.428	1.28192e-07	ANO6	NFATC2+CAF	others	5	iCAF;NFATC2+CAF;myCAF;Pericytes;vSMC
5703	2.77352e-11	0.811482	0.104	0.034	1.29773e-07	TNFAIP8L3	NFATC2+CAF	others	1	NFATC2+CAF
5704	2.77804e-11	-0.659314	0.114	0.25	1.29985e-07	ANKFY1	NFATC2+CAF	others	5	iCAF;NFATC2+CAF;myCAF;Pericytes;vSMC
5705	2.78522e-11	0.578513	0.244	0.126	1.3032e-07	INTS12	NFATC2+CAF	others	5	iCAF;NFATC2+CAF;myCAF;Pericytes;vSMC
5706	2.82802e-11	0.367849	0.222	0.11	1.32323e-07	HIPK1	NFATC2+CAF	others	5	iCAF;NFATC2+CAF;myCAF;Pericytes;vSMC
5707	2.92803e-11	0.569567	0.346	0.214	1.37003e-07	LATS2	NFATC2+CAF	others	5	iCAF;NFATC2+CAF;myCAF;Pericytes;vSMC
5708	2.99905e-11	-0.658079	0.18	0.324	1.40326e-07	ITSN2	NFATC2+CAF	others	5	iCAF;NFATC2+CAF;myCAF;Pericytes;vSMC
5709	3.00853e-11	0.463664	0.236	0.12	1.40769e-07	USPL1	NFATC2+CAF	others	5	iCAF;NFATC2+CAF;myCAF;Pericytes;vSMC
5710	3.00962e-11	0.757054	0.414	0.27	1.4082e-07	FLNB	NFATC2+CAF	others	5	iCAF;NFATC2+CAF;myCAF;Pericytes;vSMC
5711	3.02351e-11	0.492204	0.308	0.181	1.4147e-07	WDR43	NFATC2+CAF	others	5	iCAF;NFATC2+CAF;myCAF;Pericytes;vSMC
5712	3.04982e-11	-0.604701	0.034	0.142	1.42701e-07	CSPG4	NFATC2+CAF	others	5	iCAF;NFATC2+CAF;myCAF;Pericytes;vSMC
5713	3.1546e-11	0.629916	0.256	0.136	1.47604e-07	DHRS3	NFATC2+CAF	others	5	iCAF;NFATC2+CAF;myCAF;Pericytes;vSMC
5714	3.16821e-11	0.700442	0.112	0.038	1.48241e-07	ANGPTL4	NFATC2+CAF	others	1	NFATC2+CAF
5715	3.36032e-11	0.282064	0.148	0.059	1.57229e-07	PPP1R13L	NFATC2+CAF	others	1	NFATC2+CAF
5716	3.53334e-11	0.545086	0.25	0.134	1.65325e-07	SOAT1	NFATC2+CAF	others	5	iCAF;NFATC2+CAF;myCAF;Pericytes;vSMC
5717	3.57875e-11	-0.618556	0.088	0.216	1.6745e-07	LNPEP	NFATC2+CAF	others	5	iCAF;NFATC2+CAF;myCAF;Pericytes;vSMC
5718	3.76421e-11	-0.903022	0.128	0.262	1.76127e-07	NLGN1	NFATC2+CAF	others	5	iCAF;NFATC2+CAF;myCAF;Pericytes;vSMC
5719	3.85082e-11	0.417525	0.158	0.066	1.8018e-07	CD9	NFATC2+CAF	others	3	NFATC2+CAF;myCAF;Pericytes
5720	3.97416e-11	0.576873	0.558	0.424	1.85951e-07	ZHX2	NFATC2+CAF	others	5	iCAF;NFATC2+CAF;myCAF;Pericytes;vSMC
5721	4.04179e-11	-0.55978	0.166	0.31	1.89115e-07	MCPH1	NFATC2+CAF	others	5	iCAF;NFATC2+CAF;myCAF;Pericytes;vSMC
5722	4.06404e-11	-0.583379	0.036	0.144	1.90156e-07	AGL	NFATC2+CAF	others	5	iCAF;NFATC2+CAF;myCAF;Pericytes;vSMC
5723	4.07705e-11	0.42614	0.358	0.22	1.90765e-07	AHCYL1	NFATC2+CAF	others	5	iCAF;NFATC2+CAF;myCAF;Pericytes;vSMC
5724	4.11905e-11	0.410049	0.508	0.357	1.92731e-07	ARHGAP32	NFATC2+CAF	others	5	iCAF;NFATC2+CAF;myCAF;Pericytes;vSMC
5725	4.14853e-11	-0.492088	0.042	0.156	1.9411e-07	LDAH	NFATC2+CAF	others	5	iCAF;NFATC2+CAF;myCAF;Pericytes;vSMC
5726	4.22841e-11	0.75569	0.162	0.07	1.97847e-07	KIAA1324L	NFATC2+CAF	others	4	iCAF;NFATC2+CAF;myCAF;Pericytes
5727	4.27626e-11	-0.469823	0.02	0.119	2.00086e-07	OAZ2	NFATC2+CAF	others	5	iCAF;NFATC2+CAF;myCAF;Pericytes;vSMC
5728	4.32323e-11	-0.611342	0.044	0.154	2.02284e-07	SCAI	NFATC2+CAF	others	5	iCAF;NFATC2+CAF;myCAF;Pericytes;vSMC
5729	4.37861e-11	0.499133	0.4	0.26	2.04875e-07	STX12	NFATC2+CAF	others	5	iCAF;NFATC2+CAF;myCAF;Pericytes;vSMC
5730	4.39663e-11	-0.617719	0.262	0.418	2.05718e-07	LAMA4	NFATC2+CAF	others	5	iCAF;NFATC2+CAF;myCAF;Pericytes;vSMC
5731	4.56064e-11	-0.593128	0.104	0.24	2.13392e-07	RSBN1L	NFATC2+CAF	others	5	iCAF;NFATC2+CAF;myCAF;Pericytes;vSMC
5732	4.65778e-11	0.474607	0.416	0.27	2.17938e-07	CNN3	NFATC2+CAF	others	5	iCAF;NFATC2+CAF;myCAF;Pericytes;vSMC
5733	4.75264e-11	0.499387	0.216	0.104	2.22376e-07	ESR1	NFATC2+CAF	others	5	iCAF;NFATC2+CAF;myCAF;Pericytes;vSMC
5734	4.85574e-11	0.462543	0.726	0.587	2.272e-07	MAML2	NFATC2+CAF	others	5	iCAF;NFATC2+CAF;myCAF;Pericytes;vSMC
5735	4.97792e-11	-0.53467	0.136	0.281	2.32917e-07	PLS3	NFATC2+CAF	others	5	iCAF;NFATC2+CAF;myCAF;Pericytes;vSMC
5736	5.04756e-11	-0.570864	0.082	0.21	2.36175e-07	NUDCD3	NFATC2+CAF	others	5	iCAF;NFATC2+CAF;myCAF;Pericytes;vSMC
5737	5.17311e-11	-0.499582	0.196	0.352	2.4205e-07	SPG11	NFATC2+CAF	others	5	iCAF;NFATC2+CAF;myCAF;Pericytes;vSMC
5738	5.24467e-11	-0.492942	0.052	0.168	2.45398e-07	ZNF75D	NFATC2+CAF	others	5	iCAF;NFATC2+CAF;myCAF;Pericytes;vSMC
5739	5.32802e-11	-0.583623	0.038	0.147	2.49298e-07	EMILIN1	NFATC2+CAF	others	5	iCAF;NFATC2+CAF;myCAF;Pericytes;vSMC
5740	5.38884e-11	0.965418	0.208	0.105	2.52144e-07	TWIST2	NFATC2+CAF	others	5	iCAF;NFATC2+CAF;myCAF;Pericytes;vSMC
5741	5.42641e-11	-0.661569	0.17	0.314	2.53901e-07	FILIP1	NFATC2+CAF	others	5	iCAF;NFATC2+CAF;myCAF;Pericytes;vSMC
5742	5.75272e-11	-0.469663	0.032	0.138	2.6917e-07	DCP1B	NFATC2+CAF	others	5	iCAF;NFATC2+CAF;myCAF;Pericytes;vSMC
5743	5.9353e-11	0.315739	0.182	0.082	2.77713e-07	COPS8	NFATC2+CAF	others	5	iCAF;NFATC2+CAF;myCAF;Pericytes;vSMC
5744	6.16579e-11	0.362437	0.21	0.102	2.88497e-07	RORA-AS1	NFATC2+CAF	others	5	iCAF;NFATC2+CAF;myCAF;Pericytes;vSMC
5745	6.17367e-11	0.326285	0.11	0.038	2.88866e-07	INHBA-AS1	NFATC2+CAF	others	1	NFATC2+CAF
5746	6.17921e-11	-0.554369	0.246	0.401	2.89125e-07	RNF213	NFATC2+CAF	others	5	iCAF;NFATC2+CAF;myCAF;Pericytes;vSMC
5747	6.20442e-11	0.349366	0.35	0.206	2.90305e-07	ABI1	NFATC2+CAF	others	5	iCAF;NFATC2+CAF;myCAF;Pericytes;vSMC
5748	6.54809e-11	-0.602006	0.158	0.298	3.06385e-07	ERCC6L2	NFATC2+CAF	others	5	iCAF;NFATC2+CAF;myCAF;Pericytes;vSMC
5749	6.71513e-11	-0.509683	0.062	0.184	3.14201e-07	KIAA0586	NFATC2+CAF	others	5	iCAF;NFATC2+CAF;myCAF;Pericytes;vSMC
5750	6.7624e-11	0.584586	0.35	0.216	3.16413e-07	KDM7A	NFATC2+CAF	others	5	iCAF;NFATC2+CAF;myCAF;Pericytes;vSMC
5751	6.77563e-11	-0.57973	0.146	0.286	3.17032e-07	AC124312.1	NFATC2+CAF	others	5	iCAF;NFATC2+CAF;myCAF;Pericytes;vSMC
5752	6.85062e-11	-1.06311	0.074	0.191	3.2054e-07	RNF152	NFATC2+CAF	others	5	iCAF;NFATC2+CAF;myCAF;Pericytes;vSMC
5753	6.85194e-11	-0.714619	0.01	0.1	3.20602e-07	PRDM16	NFATC2+CAF	others	4	iCAF;NFATC2+CAF;myCAF;Pericytes
5754	7.13487e-11	-0.490777	0.038	0.147	3.33841e-07	ICE2	NFATC2+CAF	others	5	iCAF;NFATC2+CAF;myCAF;Pericytes;vSMC
5755	7.13959e-11	-0.493625	0.066	0.189	3.34061e-07	CREBRF	NFATC2+CAF	others	5	iCAF;NFATC2+CAF;myCAF;Pericytes;vSMC
5756	7.52528e-11	0.516094	0.512	0.368	3.52108e-07	JAK1	NFATC2+CAF	others	5	iCAF;NFATC2+CAF;myCAF;Pericytes;vSMC
5757	7.58534e-11	-0.489734	0.234	0.394	3.54918e-07	INVS	NFATC2+CAF	others	5	iCAF;NFATC2+CAF;myCAF;Pericytes;vSMC
5758	7.77255e-11	0.628681	0.29	0.163	3.63677e-07	PGAP1	NFATC2+CAF	others	5	iCAF;NFATC2+CAF;myCAF;Pericytes;vSMC
5759	8.18565e-11	0.418934	0.19	0.09	3.83007e-07	VPS37B	NFATC2+CAF	others	5	iCAF;NFATC2+CAF;myCAF;Pericytes;vSMC
5760	8.24718e-11	-0.493334	0.022	0.12	3.85885e-07	AGTPBP1	NFATC2+CAF	others	5	iCAF;NFATC2+CAF;myCAF;Pericytes;vSMC
5761	8.59963e-11	0.288419	0.3	0.162	4.02377e-07	HECW1	NFATC2+CAF	others	5	iCAF;NFATC2+CAF;myCAF;Pericytes;vSMC
5762	8.89803e-11	-0.638406	0.13	0.265	4.16339e-07	NFASC	NFATC2+CAF	others	5	iCAF;NFATC2+CAF;myCAF;Pericytes;vSMC
5763	8.99768e-11	0.597431	0.592	0.451	4.21001e-07	PHLDB2	NFATC2+CAF	others	5	iCAF;NFATC2+CAF;myCAF;Pericytes;vSMC
5764	9.00126e-11	-0.51484	0.022	0.119	4.21169e-07	GPC4	NFATC2+CAF	others	5	iCAF;NFATC2+CAF;myCAF;Pericytes;vSMC
5765	9.00793e-11	-0.539309	0.066	0.186	4.21481e-07	ATP6V1H	NFATC2+CAF	others	5	iCAF;NFATC2+CAF;myCAF;Pericytes;vSMC
5766	9.04063e-11	0.502022	0.572	0.398	4.23011e-07	SLIT2	NFATC2+CAF	others	5	iCAF;NFATC2+CAF;myCAF;Pericytes;vSMC
5767	9.20443e-11	0.449271	0.15	0.062	4.30675e-07	STON2	NFATC2+CAF	others	2	iCAF;NFATC2+CAF
5768	9.86243e-11	0.216049	0.108	0.036	4.61463e-07	CPNE7	NFATC2+CAF	others	1	NFATC2+CAF
5769	1.03678e-10	0.491783	0.51	0.372	4.8511e-07	RAP1B	NFATC2+CAF	others	5	iCAF;NFATC2+CAF;myCAF;Pericytes;vSMC
5770	1.05692e-10	0.457546	0.22	0.11	4.94533e-07	ALCAM	NFATC2+CAF	others	5	iCAF;NFATC2+CAF;myCAF;Pericytes;vSMC
5771	1.08529e-10	-0.593425	0.306	0.448	5.07805e-07	PHF14	NFATC2+CAF	others	5	iCAF;NFATC2+CAF;myCAF;Pericytes;vSMC
5772	1.15499e-10	0.528231	0.392	0.256	5.40421e-07	ACTN4	NFATC2+CAF	others	5	iCAF;NFATC2+CAF;myCAF;Pericytes;vSMC
5773	1.21485e-10	0.414395	0.538	0.366	5.6843e-07	PPFIBP1	NFATC2+CAF	others	5	iCAF;NFATC2+CAF;myCAF;Pericytes;vSMC
5774	1.26831e-10	0.601796	0.306	0.182	5.93441e-07	ELMSAN1	NFATC2+CAF	others	5	iCAF;NFATC2+CAF;myCAF;Pericytes;vSMC
5775	1.33009e-10	-0.452603	0.03	0.132	6.22347e-07	LAMB2	NFATC2+CAF	others	5	iCAF;NFATC2+CAF;myCAF;Pericytes;vSMC
5776	1.37309e-10	0.539781	0.236	0.124	6.42467e-07	NCAM2	NFATC2+CAF	others	5	iCAF;NFATC2+CAF;myCAF;Pericytes;vSMC
5777	1.38392e-10	0.49402	0.534	0.392	6.47537e-07	ZFP36L1	NFATC2+CAF	others	5	iCAF;NFATC2+CAF;myCAF;Pericytes;vSMC
5778	1.41378e-10	-0.599962	0.218	0.358	6.61509e-07	CHD6	NFATC2+CAF	others	5	iCAF;NFATC2+CAF;myCAF;Pericytes;vSMC
5779	1.43851e-10	-0.672189	0.14	0.276	6.73077e-07	DDB2	NFATC2+CAF	others	5	iCAF;NFATC2+CAF;myCAF;Pericytes;vSMC
5780	1.51541e-10	0.495487	0.69	0.564	7.09063e-07	MYO1E	NFATC2+CAF	others	5	iCAF;NFATC2+CAF;myCAF;Pericytes;vSMC
5781	1.52704e-10	-0.800721	0.164	0.302	7.14502e-07	FAM129A	NFATC2+CAF	others	5	iCAF;NFATC2+CAF;myCAF;Pericytes;vSMC
5782	1.53992e-10	-0.46634	0.382	0.534	7.20529e-07	BPTF	NFATC2+CAF	others	5	iCAF;NFATC2+CAF;myCAF;Pericytes;vSMC
5783	1.56207e-10	-0.665193	0.124	0.258	7.30891e-07	COL15A1	NFATC2+CAF	others	5	iCAF;NFATC2+CAF;myCAF;Pericytes;vSMC
5784	1.65282e-10	-0.548329	0.174	0.313	7.73354e-07	GPBP1L1	NFATC2+CAF	others	5	iCAF;NFATC2+CAF;myCAF;Pericytes;vSMC
5785	1.66574e-10	-0.581918	0.03	0.129	7.79401e-07	KAT2B	NFATC2+CAF	others	5	iCAF;NFATC2+CAF;myCAF;Pericytes;vSMC
5786	1.67938e-10	-0.631867	0.062	0.174	7.85782e-07	NT5DC1	NFATC2+CAF	others	5	iCAF;NFATC2+CAF;myCAF;Pericytes;vSMC
5787	1.71779e-10	0.395177	0.402	0.261	8.03753e-07	MAPKAPK2	NFATC2+CAF	others	5	iCAF;NFATC2+CAF;myCAF;Pericytes;vSMC
5788	1.7437e-10	0.466172	0.11	0.038	8.15879e-07	NCEH1	NFATC2+CAF	others	1	NFATC2+CAF
5789	1.82532e-10	-1.16273	0.058	0.167	8.54068e-07	NTN1	NFATC2+CAF	others	5	iCAF;NFATC2+CAF;myCAF;Pericytes;vSMC
5790	2.00339e-10	0.472998	0.526	0.378	9.37388e-07	DGKH	NFATC2+CAF	others	5	iCAF;NFATC2+CAF;myCAF;Pericytes;vSMC
5791	2.02946e-10	-0.829665	0.102	0.224	9.49584e-07	MEF2C	NFATC2+CAF	others	5	iCAF;NFATC2+CAF;myCAF;Pericytes;vSMC
5792	2.03315e-10	0.408597	0.266	0.146	9.51313e-07	CRY2	NFATC2+CAF	others	5	iCAF;NFATC2+CAF;myCAF;Pericytes;vSMC
5793	2.04417e-10	-0.499386	0.058	0.172	9.56466e-07	ORC5	NFATC2+CAF	others	5	iCAF;NFATC2+CAF;myCAF;Pericytes;vSMC
5794	2.10927e-10	0.433676	0.568	0.43	9.86927e-07	CTNNA1	NFATC2+CAF	others	5	iCAF;NFATC2+CAF;myCAF;Pericytes;vSMC
5795	2.11382e-10	0.363423	0.126	0.048	9.89056e-07	ERO1A	NFATC2+CAF	others	1	NFATC2+CAF
5796	2.18419e-10	-0.422917	0.018	0.11	1.02198e-06	RPS27L	NFATC2+CAF	others	3	iCAF;NFATC2+CAF;Pericytes
5797	2.35298e-10	-0.542326	0.498	0.598	1.10096e-06	DDX17	NFATC2+CAF	others	5	iCAF;NFATC2+CAF;myCAF;Pericytes;vSMC
5798	2.40484e-10	-0.621093	0.03	0.128	1.12522e-06	TCAIM	NFATC2+CAF	others	5	iCAF;NFATC2+CAF;myCAF;Pericytes;vSMC
5799	2.45555e-10	-0.477953	0.398	0.531	1.14895e-06	HERC1	NFATC2+CAF	others	5	iCAF;NFATC2+CAF;myCAF;Pericytes;vSMC
5800	2.4758e-10	0.390826	0.1	0.034	1.15843e-06	HUNK	NFATC2+CAF	others	1	NFATC2+CAF
5801	2.51314e-10	-0.578394	0.056	0.167	1.1759e-06	HEPH	NFATC2+CAF	others	5	iCAF;NFATC2+CAF;myCAF;Pericytes;vSMC
5802	2.56193e-10	-0.330551	0.078	0.203	1.19873e-06	C1R	NFATC2+CAF	others	5	iCAF;NFATC2+CAF;myCAF;Pericytes;vSMC
5803	2.61486e-10	-0.550845	0.076	0.197	1.22349e-06	ZNF462	NFATC2+CAF	others	5	iCAF;NFATC2+CAF;myCAF;Pericytes;vSMC
5804	2.64683e-10	0.481128	0.316	0.19	1.23845e-06	CYTH1	NFATC2+CAF	others	5	iCAF;NFATC2+CAF;myCAF;Pericytes;vSMC
5805	2.69351e-10	0.409676	0.254	0.139	1.26029e-06	EIF4E	NFATC2+CAF	others	5	iCAF;NFATC2+CAF;myCAF;Pericytes;vSMC
5806	2.78944e-10	0.578092	0.17	0.08	1.30518e-06	SLC16A1	NFATC2+CAF	others	5	iCAF;NFATC2+CAF;myCAF;Pericytes;vSMC
5807	2.91348e-10	0.383751	0.628	0.472	1.36322e-06	GNAQ	NFATC2+CAF	others	5	iCAF;NFATC2+CAF;myCAF;Pericytes;vSMC
5808	3.19526e-10	-0.566406	0.13	0.261	1.49506e-06	TTBK2	NFATC2+CAF	others	5	iCAF;NFATC2+CAF;myCAF;Pericytes;vSMC
5809	3.27555e-10	0.613966	0.304	0.18	1.53263e-06	MCTP2	NFATC2+CAF	others	5	iCAF;NFATC2+CAF;myCAF;Pericytes;vSMC
5810	3.29888e-10	-0.526977	0.348	0.49	1.54355e-06	FBXL17	NFATC2+CAF	others	5	iCAF;NFATC2+CAF;myCAF;Pericytes;vSMC
5811	3.3623e-10	-0.758387	0.08	0.194	1.57322e-06	LIMS2	NFATC2+CAF	others	5	iCAF;NFATC2+CAF;myCAF;Pericytes;vSMC
5812	3.45334e-10	-0.493389	0.236	0.381	1.61582e-06	SPTBN1	NFATC2+CAF	others	5	iCAF;NFATC2+CAF;myCAF;Pericytes;vSMC
5813	3.57617e-10	-0.976913	0.036	0.136	1.67329e-06	SLC7A2	NFATC2+CAF	others	5	iCAF;NFATC2+CAF;myCAF;Pericytes;vSMC
5814	3.57841e-10	-0.639592	0.062	0.174	1.67434e-06	CHN1	NFATC2+CAF	others	5	iCAF;NFATC2+CAF;myCAF;Pericytes;vSMC
5815	3.58694e-10	-0.584692	0.102	0.23	1.67833e-06	TRANK1	NFATC2+CAF	others	5	iCAF;NFATC2+CAF;myCAF;Pericytes;vSMC
5816	3.59418e-10	0.400563	0.228	0.118	1.68172e-06	RELB	NFATC2+CAF	others	5	iCAF;NFATC2+CAF;myCAF;Pericytes;vSMC
5817	3.609e-10	0.732503	0.598	0.466	1.68865e-06	MAP4K4	NFATC2+CAF	others	5	iCAF;NFATC2+CAF;myCAF;Pericytes;vSMC
5818	3.68064e-10	-0.522749	0.202	0.35	1.72217e-06	TTC37	NFATC2+CAF	others	5	iCAF;NFATC2+CAF;myCAF;Pericytes;vSMC
5819	3.70364e-10	-0.607628	0.184	0.321	1.73293e-06	LRRC37A3	NFATC2+CAF	others	5	iCAF;NFATC2+CAF;myCAF;Pericytes;vSMC
5820	3.82003e-10	0.568422	0.478	0.336	1.78739e-06	IGFBP4	NFATC2+CAF	others	5	iCAF;NFATC2+CAF;myCAF;Pericytes;vSMC
5821	3.98598e-10	0.406253	0.372	0.238	1.86504e-06	USP12	NFATC2+CAF	others	5	iCAF;NFATC2+CAF;myCAF;Pericytes;vSMC
5822	3.99158e-10	0.375828	0.29	0.16	1.86766e-06	EPAS1	NFATC2+CAF	others	5	iCAF;NFATC2+CAF;myCAF;Pericytes;vSMC
5823	4.04732e-10	0.373409	0.14	0.059	1.89374e-06	HSPB8	NFATC2+CAF	others	2	NFATC2+CAF;vSMC
5824	4.10633e-10	0.354205	0.606	0.441	1.92135e-06	EPS8	NFATC2+CAF	others	5	iCAF;NFATC2+CAF;myCAF;Pericytes;vSMC
5825	4.18193e-10	-0.590061	0.158	0.292	1.95672e-06	NFATC3	NFATC2+CAF	others	5	iCAF;NFATC2+CAF;myCAF;Pericytes;vSMC
5826	4.28235e-10	0.453935	0.232	0.124	2.00371e-06	SLC9A1	NFATC2+CAF	others	5	iCAF;NFATC2+CAF;myCAF;Pericytes;vSMC
5827	4.33177e-10	0.307915	0.188	0.09	2.02684e-06	PPTC7	NFATC2+CAF	others	5	iCAF;NFATC2+CAF;myCAF;Pericytes;vSMC
5828	4.60239e-10	-0.532885	0.14	0.274	2.15346e-06	STXBP4	NFATC2+CAF	others	5	iCAF;NFATC2+CAF;myCAF;Pericytes;vSMC
5829	4.69205e-10	-0.526271	0.122	0.25	2.19541e-06	UBN2	NFATC2+CAF	others	5	iCAF;NFATC2+CAF;myCAF;Pericytes;vSMC
5830	4.79779e-10	-0.457632	0.498	0.625	2.24489e-06	NFIA	NFATC2+CAF	others	5	iCAF;NFATC2+CAF;myCAF;Pericytes;vSMC
5831	4.94267e-10	0.568363	0.524	0.39	2.31268e-06	SH3PXD2A	NFATC2+CAF	others	5	iCAF;NFATC2+CAF;myCAF;Pericytes;vSMC
5832	5.0288e-10	0.384348	0.116	0.044	2.35298e-06	AMOTL2	NFATC2+CAF	others	1	NFATC2+CAF
5833	5.0464e-10	-0.757618	0.164	0.292	2.36121e-06	DLG5	NFATC2+CAF	others	5	iCAF;NFATC2+CAF;myCAF;Pericytes;vSMC
5834	5.06814e-10	-0.51572	0.034	0.132	2.37138e-06	PM20D2	NFATC2+CAF	others	5	iCAF;NFATC2+CAF;myCAF;Pericytes;vSMC
5835	5.18754e-10	0.384373	0.168	0.076	2.42725e-06	TMEM200A	NFATC2+CAF	others	4	NFATC2+CAF;myCAF;Pericytes;vSMC
5836	5.32167e-10	0.604697	0.502	0.358	2.49001e-06	RERG	NFATC2+CAF	others	5	iCAF;NFATC2+CAF;myCAF;Pericytes;vSMC
5837	5.33352e-10	-0.45224	0.138	0.274	2.49555e-06	MAPK14	NFATC2+CAF	others	5	iCAF;NFATC2+CAF;myCAF;Pericytes;vSMC
5838	5.49406e-10	-0.941435	0.086	0.203	2.57067e-06	IL1RAPL1	NFATC2+CAF	others	5	iCAF;NFATC2+CAF;myCAF;Pericytes;vSMC
5839	5.50517e-10	-0.869147	0.108	0.228	2.57587e-06	CNNM2	NFATC2+CAF	others	5	iCAF;NFATC2+CAF;myCAF;Pericytes;vSMC
5840	5.59452e-10	-0.481621	0.118	0.244	2.61768e-06	KCTD3	NFATC2+CAF	others	5	iCAF;NFATC2+CAF;myCAF;Pericytes;vSMC
5841	5.62502e-10	-0.525551	0.278	0.419	2.63195e-06	PIBF1	NFATC2+CAF	others	5	iCAF;NFATC2+CAF;myCAF;Pericytes;vSMC
5842	5.71042e-10	-0.58643	0.266	0.405	2.6719e-06	ARID2	NFATC2+CAF	others	5	iCAF;NFATC2+CAF;myCAF;Pericytes;vSMC
5843	5.79348e-10	-0.965529	0.146	0.274	2.71077e-06	CCDC102B	NFATC2+CAF	others	5	iCAF;NFATC2+CAF;myCAF;Pericytes;vSMC
5844	5.83733e-10	-0.486087	0.048	0.154	2.73129e-06	DNAJC11	NFATC2+CAF	others	5	iCAF;NFATC2+CAF;myCAF;Pericytes;vSMC
5845	5.91386e-10	-0.501901	0.142	0.278	2.76709e-06	SLC30A9	NFATC2+CAF	others	5	iCAF;NFATC2+CAF;myCAF;Pericytes;vSMC
5846	6.04218e-10	-0.530294	0.03	0.126	2.82714e-06	MMS22L	NFATC2+CAF	others	5	iCAF;NFATC2+CAF;myCAF;Pericytes;vSMC
5847	6.04442e-10	-0.458933	0.15	0.288	2.82819e-06	STARD9	NFATC2+CAF	others	5	iCAF;NFATC2+CAF;myCAF;Pericytes;vSMC
5848	6.12496e-10	-0.510845	0.14	0.27	2.86587e-06	ATRN	NFATC2+CAF	others	5	iCAF;NFATC2+CAF;myCAF;Pericytes;vSMC
5849	6.19839e-10	-0.831082	0.318	0.432	2.90023e-06	TBC1D1	NFATC2+CAF	others	5	iCAF;NFATC2+CAF;myCAF;Pericytes;vSMC
5850	6.36165e-10	-0.570561	0.16	0.292	2.97661e-06	MIPOL1	NFATC2+CAF	others	5	iCAF;NFATC2+CAF;myCAF;Pericytes;vSMC
5851	7.01147e-10	0.498233	0.276	0.16	3.28067e-06	CYSTM1	NFATC2+CAF	others	5	iCAF;NFATC2+CAF;myCAF;Pericytes;vSMC
5852	7.04649e-10	0.693588	0.226	0.12	3.29705e-06	TSPAN5	NFATC2+CAF	others	5	iCAF;NFATC2+CAF;myCAF;Pericytes;vSMC
5853	7.2848e-10	-0.395912	0.02	0.11	3.40856e-06	N4BP2L1	NFATC2+CAF	others	4	iCAF;NFATC2+CAF;Pericytes;vSMC
5854	7.43835e-10	-0.592914	0.124	0.248	3.4804e-06	CEP192	NFATC2+CAF	others	5	iCAF;NFATC2+CAF;myCAF;Pericytes;vSMC
5855	7.51604e-10	-0.615953	0.22	0.354	3.51676e-06	RSRP1	NFATC2+CAF	others	5	iCAF;NFATC2+CAF;myCAF;Pericytes;vSMC
5856	7.54809e-10	-0.525414	0.046	0.148	3.53175e-06	WWP2	NFATC2+CAF	others	5	iCAF;NFATC2+CAF;myCAF;Pericytes;vSMC
5857	7.59088e-10	0.433374	0.164	0.076	3.55177e-06	SLC25A33	NFATC2+CAF	others	3	NFATC2+CAF;myCAF;vSMC
5858	7.74658e-10	-0.517367	0.44	0.553	3.62462e-06	GPHN	NFATC2+CAF	others	5	iCAF;NFATC2+CAF;myCAF;Pericytes;vSMC
5859	8.14365e-10	-0.468445	0.112	0.238	3.81041e-06	ZC3H13	NFATC2+CAF	others	5	iCAF;NFATC2+CAF;myCAF;Pericytes;vSMC
5860	8.30566e-10	-0.56681	0.072	0.184	3.88622e-06	ABCC5	NFATC2+CAF	others	5	iCAF;NFATC2+CAF;myCAF;Pericytes;vSMC
5861	8.60722e-10	-0.503625	0.028	0.12	4.02732e-06	C3orf70	NFATC2+CAF	others	5	iCAF;NFATC2+CAF;myCAF;Pericytes;vSMC
5862	8.63226e-10	0.446423	0.222	0.116	4.03903e-06	IPO9-AS1	NFATC2+CAF	others	5	iCAF;NFATC2+CAF;myCAF;Pericytes;vSMC
5863	8.78174e-10	-0.461282	0.022	0.111	4.10898e-06	LANCL1	NFATC2+CAF	others	3	NFATC2+CAF;myCAF;vSMC
5864	8.89032e-10	0.687473	0.19	0.096	4.15978e-06	RRP12	NFATC2+CAF	others	5	iCAF;NFATC2+CAF;myCAF;Pericytes;vSMC
5865	8.89234e-10	-0.531115	0.022	0.111	4.16073e-06	DOCK3	NFATC2+CAF	others	4	iCAF;NFATC2+CAF;myCAF;vSMC
5866	8.91232e-10	-0.709077	0.136	0.26	4.17008e-06	HAND2-AS1	NFATC2+CAF	others	5	iCAF;NFATC2+CAF;myCAF;Pericytes;vSMC
5867	8.9931e-10	-0.440218	0.022	0.112	4.20787e-06	PPARGC1B	NFATC2+CAF	others	5	iCAF;NFATC2+CAF;myCAF;Pericytes;vSMC
5868	9.05675e-10	-0.466353	0.05	0.156	4.23765e-06	DHX57	NFATC2+CAF	others	5	iCAF;NFATC2+CAF;myCAF;Pericytes;vSMC
5869	9.10951e-10	-0.536551	0.09	0.207	4.26234e-06	ATG5	NFATC2+CAF	others	5	iCAF;NFATC2+CAF;myCAF;Pericytes;vSMC
5870	9.22588e-10	0.356842	0.33	0.205	4.31679e-06	NUP58	NFATC2+CAF	others	5	iCAF;NFATC2+CAF;myCAF;Pericytes;vSMC
5871	9.55543e-10	0.250848	0.168	0.077	4.47099e-06	LIMK1	NFATC2+CAF	others	5	iCAF;NFATC2+CAF;myCAF;Pericytes;vSMC
5872	9.87128e-10	0.391086	0.354	0.217	4.61877e-06	RPS6KA2	NFATC2+CAF	others	5	iCAF;NFATC2+CAF;myCAF;Pericytes;vSMC
5873	1.01238e-09	0.44899	0.346	0.216	4.73693e-06	DUSP1	NFATC2+CAF	others	5	iCAF;NFATC2+CAF;myCAF;Pericytes;vSMC
5874	1.04127e-09	-0.670338	0.036	0.132	4.8721e-06	LRRC7	NFATC2+CAF	others	5	iCAF;NFATC2+CAF;myCAF;Pericytes;vSMC
5875	1.04358e-09	-0.533606	0.03	0.122	4.88291e-06	ANKRD13D	NFATC2+CAF	others	5	iCAF;NFATC2+CAF;myCAF;Pericytes;vSMC
5876	1.0554e-09	-0.405254	0.186	0.318	4.93821e-06	SMARCA2	NFATC2+CAF	others	5	iCAF;NFATC2+CAF;myCAF;Pericytes;vSMC
5877	1.06493e-09	0.457989	0.382	0.242	4.98282e-06	CYR61	NFATC2+CAF	others	5	iCAF;NFATC2+CAF;myCAF;Pericytes;vSMC
5878	1.07684e-09	0.457598	0.372	0.24	5.03852e-06	ARFGAP3	NFATC2+CAF	others	5	iCAF;NFATC2+CAF;myCAF;Pericytes;vSMC
5879	1.08478e-09	-0.504164	0.064	0.174	5.07568e-06	ZNF780B	NFATC2+CAF	others	5	iCAF;NFATC2+CAF;myCAF;Pericytes;vSMC
5880	1.135e-09	0.416301	0.624	0.488	5.31067e-06	RBM39	NFATC2+CAF	others	5	iCAF;NFATC2+CAF;myCAF;Pericytes;vSMC
5881	1.15334e-09	-0.50503	0.03	0.124	5.3965e-06	TLE2	NFATC2+CAF	others	5	iCAF;NFATC2+CAF;myCAF;Pericytes;vSMC
5882	1.16883e-09	-0.525583	0.044	0.142	5.46897e-06	CRBN	NFATC2+CAF	others	5	iCAF;NFATC2+CAF;myCAF;Pericytes;vSMC
5883	1.17194e-09	0.660927	0.274	0.16	5.48352e-06	STXBP6	NFATC2+CAF	others	5	iCAF;NFATC2+CAF;myCAF;Pericytes;vSMC
5884	1.27061e-09	-0.471622	0.026	0.116	5.94518e-06	TMEM62	NFATC2+CAF	others	5	iCAF;NFATC2+CAF;myCAF;Pericytes;vSMC
5885	1.30836e-09	-0.822322	0.036	0.13	6.12184e-06	SEMA6D	NFATC2+CAF	others	5	iCAF;NFATC2+CAF;myCAF;Pericytes;vSMC
5886	1.31428e-09	0.494142	0.644	0.55	6.14954e-06	YAP1	NFATC2+CAF	others	5	iCAF;NFATC2+CAF;myCAF;Pericytes;vSMC
5887	1.35715e-09	0.288004	0.176	0.084	6.35012e-06	TPM3	NFATC2+CAF	others	5	iCAF;NFATC2+CAF;myCAF;Pericytes;vSMC
5888	1.37154e-09	-0.596965	0.148	0.274	6.41742e-06	ZKSCAN1	NFATC2+CAF	others	5	iCAF;NFATC2+CAF;myCAF;Pericytes;vSMC
5889	1.42978e-09	-0.708935	0.178	0.31	6.68995e-06	CPED1	NFATC2+CAF	others	5	iCAF;NFATC2+CAF;myCAF;Pericytes;vSMC
5890	1.45031e-09	0.28983	0.128	0.052	6.78601e-06	NOCT	NFATC2+CAF	others	1	NFATC2+CAF
5891	1.48195e-09	0.269188	0.17	0.079	6.93403e-06	C14orf132	NFATC2+CAF	others	5	iCAF;NFATC2+CAF;myCAF;Pericytes;vSMC
5892	1.48756e-09	1.05732	0.38	0.263	6.96027e-06	FAT1	NFATC2+CAF	others	5	iCAF;NFATC2+CAF;myCAF;Pericytes;vSMC
5893	1.51561e-09	-0.459242	0.248	0.398	7.09156e-06	VWA8	NFATC2+CAF	others	5	iCAF;NFATC2+CAF;myCAF;Pericytes;vSMC
5894	1.5333e-09	-0.351183	0.016	0.1	7.17432e-06	ADH5	NFATC2+CAF	others	3	iCAF;NFATC2+CAF;vSMC
5895	1.58021e-09	0.325862	0.146	0.064	7.39382e-06	ARID5A	NFATC2+CAF	others	2	NFATC2+CAF;Pericytes
5896	1.62781e-09	-0.574047	0.182	0.312	7.61651e-06	SLC25A12	NFATC2+CAF	others	5	iCAF;NFATC2+CAF;myCAF;Pericytes;vSMC
5897	1.63446e-09	-0.59785	0.1	0.214	7.64763e-06	KLHL24	NFATC2+CAF	others	5	iCAF;NFATC2+CAF;myCAF;Pericytes;vSMC
5898	1.66297e-09	-0.770536	0.126	0.246	7.78103e-06	ABCA10	NFATC2+CAF	others	5	iCAF;NFATC2+CAF;myCAF;Pericytes;vSMC
5899	1.68879e-09	-0.544518	0.198	0.334	7.90183e-06	DIS3L2	NFATC2+CAF	others	5	iCAF;NFATC2+CAF;myCAF;Pericytes;vSMC
5900	1.69731e-09	0.420317	0.214	0.113	7.94173e-06	CDC42	NFATC2+CAF	others	5	iCAF;NFATC2+CAF;myCAF;Pericytes;vSMC
5901	1.72184e-09	0.372664	0.272	0.156	8.05649e-06	SRGAP2	NFATC2+CAF	others	5	iCAF;NFATC2+CAF;myCAF;Pericytes;vSMC
5902	1.72458e-09	-0.47671	0.246	0.388	8.06929e-06	SKAP2	NFATC2+CAF	others	5	iCAF;NFATC2+CAF;myCAF;Pericytes;vSMC
5903	1.88092e-09	0.448366	0.468	0.335	8.80084e-06	MAN2A1	NFATC2+CAF	others	5	iCAF;NFATC2+CAF;myCAF;Pericytes;vSMC
5904	1.89769e-09	-0.531739	0.066	0.172	8.87929e-06	DHX29	NFATC2+CAF	others	5	iCAF;NFATC2+CAF;myCAF;Pericytes;vSMC
5905	1.91885e-09	-0.536321	0.094	0.211	8.97831e-06	PACS2	NFATC2+CAF	others	5	iCAF;NFATC2+CAF;myCAF;Pericytes;vSMC
5906	1.95602e-09	0.338588	0.162	0.075	9.15224e-06	PKM	NFATC2+CAF	others	4	iCAF;NFATC2+CAF;myCAF;vSMC
5907	1.96313e-09	-0.816269	0.064	0.168	9.18548e-06	USP39	NFATC2+CAF	others	5	iCAF;NFATC2+CAF;myCAF;Pericytes;vSMC
5908	1.97182e-09	-0.578605	0.278	0.414	9.22616e-06	PHIP	NFATC2+CAF	others	5	iCAF;NFATC2+CAF;myCAF;Pericytes;vSMC
5909	1.98564e-09	-0.659833	0.02	0.104	9.29082e-06	GFRA1	NFATC2+CAF	others	4	iCAF;NFATC2+CAF;myCAF;vSMC
5910	2.05085e-09	0.398475	0.364	0.235	9.59592e-06	ATP9A	NFATC2+CAF	others	5	iCAF;NFATC2+CAF;myCAF;Pericytes;vSMC
5911	2.138e-09	-0.510233	0.252	0.388	1.00037e-05	CASC4	NFATC2+CAF	others	5	iCAF;NFATC2+CAF;myCAF;Pericytes;vSMC
5912	2.1586e-09	0.467869	0.5	0.356	1.01001e-05	EDIL3	NFATC2+CAF	others	5	iCAF;NFATC2+CAF;myCAF;Pericytes;vSMC
5913	2.18446e-09	-0.519993	0.126	0.25	1.02211e-05	MICU3	NFATC2+CAF	others	5	iCAF;NFATC2+CAF;myCAF;Pericytes;vSMC
5914	2.3567e-09	0.465799	0.21	0.111	1.1027e-05	MIR22HG	NFATC2+CAF	others	5	iCAF;NFATC2+CAF;myCAF;Pericytes;vSMC
5915	2.36727e-09	-0.510384	0.03	0.12	1.10764e-05	TTC1	NFATC2+CAF	others	5	iCAF;NFATC2+CAF;myCAF;Pericytes;vSMC
5916	2.42275e-09	-1.06063	0.59	0.641	1.1336e-05	SORBS1	NFATC2+CAF	others	5	iCAF;NFATC2+CAF;myCAF;Pericytes;vSMC
5917	2.50851e-09	-0.561297	0.024	0.11	1.17373e-05	IDH2	NFATC2+CAF	others	4	iCAF;NFATC2+CAF;Pericytes;vSMC
5918	2.51177e-09	0.505672	0.232	0.128	1.17526e-05	NUMBL	NFATC2+CAF	others	5	iCAF;NFATC2+CAF;myCAF;Pericytes;vSMC
5919	2.56921e-09	0.502659	0.374	0.247	1.20214e-05	RFX3	NFATC2+CAF	others	5	iCAF;NFATC2+CAF;myCAF;Pericytes;vSMC
5920	2.5762e-09	-0.706371	0.066	0.17	1.2054e-05	JPH2	NFATC2+CAF	others	5	iCAF;NFATC2+CAF;myCAF;Pericytes;vSMC
5921	2.6208e-09	-0.552523	0.19	0.318	1.22627e-05	ATM	NFATC2+CAF	others	5	iCAF;NFATC2+CAF;myCAF;Pericytes;vSMC
5922	2.69888e-09	-0.569843	0.168	0.298	1.26281e-05	DPH6	NFATC2+CAF	others	5	iCAF;NFATC2+CAF;myCAF;Pericytes;vSMC
5923	2.70384e-09	-0.495937	0.06	0.165	1.26513e-05	TRAK2	NFATC2+CAF	others	5	iCAF;NFATC2+CAF;myCAF;Pericytes;vSMC
5924	2.70882e-09	-0.376429	0.028	0.118	1.26746e-05	EPRS	NFATC2+CAF	others	5	iCAF;NFATC2+CAF;myCAF;Pericytes;vSMC
5925	2.72599e-09	0.386445	0.602	0.458	1.27549e-05	ROCK2	NFATC2+CAF	others	5	iCAF;NFATC2+CAF;myCAF;Pericytes;vSMC
5926	2.73308e-09	0.447654	0.294	0.178	1.27881e-05	OXSR1	NFATC2+CAF	others	5	iCAF;NFATC2+CAF;myCAF;Pericytes;vSMC
5927	2.77665e-09	-0.0315908	0.794	0.537	1.2992e-05	LAMA2	NFATC2+CAF	others	5	iCAF;NFATC2+CAF;myCAF;Pericytes;vSMC
5928	2.85538e-09	0.546626	0.212	0.114	1.33603e-05	TNFRSF10B	NFATC2+CAF	others	5	iCAF;NFATC2+CAF;myCAF;Pericytes;vSMC
5929	2.86983e-09	-0.508468	0.034	0.126	1.34279e-05	PHF12	NFATC2+CAF	others	5	iCAF;NFATC2+CAF;myCAF;Pericytes;vSMC
5930	2.9825e-09	0.422436	0.174	0.086	1.39551e-05	SAP30L-AS1	NFATC2+CAF	others	5	iCAF;NFATC2+CAF;myCAF;Pericytes;vSMC
5931	3.08597e-09	-0.527106	0.156	0.286	1.44393e-05	RNF180	NFATC2+CAF	others	5	iCAF;NFATC2+CAF;myCAF;Pericytes;vSMC
5932	3.09625e-09	0.421997	0.328	0.204	1.44873e-05	WDFY1	NFATC2+CAF	others	5	iCAF;NFATC2+CAF;myCAF;Pericytes;vSMC
5933	3.14768e-09	0.521821	0.182	0.09	1.4728e-05	MEGF6	NFATC2+CAF	others	5	iCAF;NFATC2+CAF;myCAF;Pericytes;vSMC
5934	3.19325e-09	-0.398562	0.128	0.26	1.49412e-05	MGA	NFATC2+CAF	others	5	iCAF;NFATC2+CAF;myCAF;Pericytes;vSMC
5935	3.23912e-09	-0.373824	0.028	0.118	1.51559e-05	ATG4C	NFATC2+CAF	others	5	iCAF;NFATC2+CAF;myCAF;Pericytes;vSMC
5936	3.30579e-09	0.248179	0.136	0.058	1.54678e-05	YBX1	NFATC2+CAF	others	2	iCAF;NFATC2+CAF
5937	3.31783e-09	0.372694	0.716	0.596	1.55241e-05	STAT3	NFATC2+CAF	others	5	iCAF;NFATC2+CAF;myCAF;Pericytes;vSMC
5938	3.3304e-09	0.430266	0.336	0.212	1.55829e-05	LONRF1	NFATC2+CAF	others	5	iCAF;NFATC2+CAF;myCAF;Pericytes;vSMC
5939	3.3679e-09	0.558036	0.112	0.043	1.57584e-05	LUZP2	NFATC2+CAF	others	1	NFATC2+CAF
5940	3.51545e-09	0.365213	0.228	0.124	1.64488e-05	DLST	NFATC2+CAF	others	5	iCAF;NFATC2+CAF;myCAF;Pericytes;vSMC
5941	3.83569e-09	-0.492231	0.206	0.337	1.79472e-05	RAB28	NFATC2+CAF	others	5	iCAF;NFATC2+CAF;myCAF;Pericytes;vSMC
5942	3.88431e-09	-0.607747	0.062	0.163	1.81747e-05	SNX2	NFATC2+CAF	others	5	iCAF;NFATC2+CAF;myCAF;Pericytes;vSMC
5943	3.97659e-09	0.449256	0.19	0.097	1.86065e-05	HSPD1	NFATC2+CAF	others	5	iCAF;NFATC2+CAF;myCAF;Pericytes;vSMC
5944	4.03374e-09	-0.57577	0.316	0.439	1.88739e-05	RABGAP1	NFATC2+CAF	others	5	iCAF;NFATC2+CAF;myCAF;Pericytes;vSMC
5945	4.13714e-09	0.309033	0.306	0.184	1.93577e-05	DNMBP	NFATC2+CAF	others	5	iCAF;NFATC2+CAF;myCAF;Pericytes;vSMC
5946	4.14834e-09	0.378128	0.244	0.137	1.94101e-05	MXRA7	NFATC2+CAF	others	5	iCAF;NFATC2+CAF;myCAF;Pericytes;vSMC
5947	4.31698e-09	-0.406696	0.03	0.119	2.01991e-05	SLC25A24	NFATC2+CAF	others	5	iCAF;NFATC2+CAF;myCAF;Pericytes;vSMC
5948	4.34312e-09	0.370626	0.152	0.071	2.03214e-05	SKP1	NFATC2+CAF	others	1	NFATC2+CAF
5949	4.35324e-09	-0.587917	0.298	0.422	2.03688e-05	PHC3	NFATC2+CAF	others	5	iCAF;NFATC2+CAF;myCAF;Pericytes;vSMC
5950	4.38704e-09	-0.517655	0.176	0.307	2.0527e-05	SUCLG2	NFATC2+CAF	others	5	iCAF;NFATC2+CAF;myCAF;Pericytes;vSMC
5951	4.41173e-09	0.394322	0.178	0.088	2.06425e-05	FAM3C	NFATC2+CAF	others	5	iCAF;NFATC2+CAF;myCAF;Pericytes;vSMC
5952	4.5804e-09	-0.448582	0.084	0.196	2.14317e-05	MAU2	NFATC2+CAF	others	5	iCAF;NFATC2+CAF;myCAF;Pericytes;vSMC
5953	4.59362e-09	0.411098	0.572	0.443	2.14935e-05	NCKAP1	NFATC2+CAF	others	5	iCAF;NFATC2+CAF;myCAF;Pericytes;vSMC
5954	4.75262e-09	-0.527112	0.472	0.573	2.22375e-05	DIAPH2	NFATC2+CAF	others	5	iCAF;NFATC2+CAF;myCAF;Pericytes;vSMC
5955	4.85165e-09	-0.42946	0.172	0.306	2.27009e-05	PHF3	NFATC2+CAF	others	5	iCAF;NFATC2+CAF;myCAF;Pericytes;vSMC
5956	4.8912e-09	0.45966	0.54	0.413	2.28859e-05	CTIF	NFATC2+CAF	others	5	iCAF;NFATC2+CAF;myCAF;Pericytes;vSMC
5957	5.05114e-09	0.273483	0.128	0.054	2.36343e-05	RIPK2	NFATC2+CAF	others	1	NFATC2+CAF
5958	5.27152e-09	-0.529761	0.418	0.523	2.46654e-05	TBC1D5	NFATC2+CAF	others	5	iCAF;NFATC2+CAF;myCAF;Pericytes;vSMC
5959	5.27314e-09	-0.477639	0.056	0.156	2.4673e-05	IFT140	NFATC2+CAF	others	5	iCAF;NFATC2+CAF;myCAF;Pericytes;vSMC
5960	5.29396e-09	-0.36494	0.018	0.1	2.47704e-05	ALDH2	NFATC2+CAF	others	3	iCAF;NFATC2+CAF;vSMC
5961	5.33309e-09	0.41573	0.564	0.43	2.49535e-05	FBXO11	NFATC2+CAF	others	5	iCAF;NFATC2+CAF;myCAF;Pericytes;vSMC
5962	5.39701e-09	0.413987	0.538	0.406	2.52526e-05	TRIP12	NFATC2+CAF	others	5	iCAF;NFATC2+CAF;myCAF;Pericytes;vSMC
5963	5.48735e-09	0.358052	0.45	0.312	2.56753e-05	NPTN	NFATC2+CAF	others	5	iCAF;NFATC2+CAF;myCAF;Pericytes;vSMC
5964	5.50735e-09	-0.534806	0.448	0.567	2.57689e-05	BCAS3	NFATC2+CAF	others	5	iCAF;NFATC2+CAF;myCAF;Pericytes;vSMC
5965	5.58983e-09	0.475455	0.582	0.454	2.61548e-05	SNX9	NFATC2+CAF	others	5	iCAF;NFATC2+CAF;myCAF;Pericytes;vSMC
5966	5.92346e-09	-0.539796	0.046	0.141	2.77159e-05	HACD3	NFATC2+CAF	others	5	iCAF;NFATC2+CAF;myCAF;Pericytes;vSMC
5967	6.05586e-09	-0.351822	0.032	0.122	2.83353e-05	NHLRC2	NFATC2+CAF	others	5	iCAF;NFATC2+CAF;myCAF;Pericytes;vSMC
5968	6.268e-09	-0.598233	0.04	0.13	2.9328e-05	ARRB1	NFATC2+CAF	others	5	iCAF;NFATC2+CAF;myCAF;Pericytes;vSMC
5969	6.27985e-09	-0.742188	0.032	0.117	2.93834e-05	ADAMTS14	NFATC2+CAF	others	5	iCAF;NFATC2+CAF;myCAF;Pericytes;vSMC
5970	6.30502e-09	0.0170663	0.324	0.187	2.95012e-05	JUN	NFATC2+CAF	others	5	iCAF;NFATC2+CAF;myCAF;Pericytes;vSMC
5971	6.36891e-09	-0.463335	0.172	0.296	2.98002e-05	BOD1L1	NFATC2+CAF	others	5	iCAF;NFATC2+CAF;myCAF;Pericytes;vSMC
5972	6.46981e-09	-0.404217	0.02	0.102	3.02722e-05	NUDT5	NFATC2+CAF	others	3	NFATC2+CAF;Pericytes;vSMC
5973	6.57375e-09	-0.52767	0.04	0.132	3.07586e-05	FENDRR	NFATC2+CAF	others	5	iCAF;NFATC2+CAF;myCAF;Pericytes;vSMC
5974	6.98065e-09	-0.351858	0.022	0.104	3.26624e-05	VPS4B	NFATC2+CAF	others	3	iCAF;NFATC2+CAF;vSMC
5975	7.03653e-09	0.41694	0.35	0.22	3.29239e-05	TBC1D16	NFATC2+CAF	others	5	iCAF;NFATC2+CAF;myCAF;Pericytes;vSMC
5976	7.06249e-09	-0.549747	0.098	0.21	3.30454e-05	POLR2B	NFATC2+CAF	others	5	iCAF;NFATC2+CAF;myCAF;Pericytes;vSMC
5977	7.06616e-09	0.492777	0.718	0.609	3.30626e-05	ACTN1	NFATC2+CAF	others	5	iCAF;NFATC2+CAF;myCAF;Pericytes;vSMC
5978	7.11041e-09	-0.43476	0.046	0.14	3.32696e-05	PAFAH1B2	NFATC2+CAF	others	5	iCAF;NFATC2+CAF;myCAF;Pericytes;vSMC
5979	7.13463e-09	-0.830378	0.458	0.542	3.33829e-05	CASC15	NFATC2+CAF	others	5	iCAF;NFATC2+CAF;myCAF;Pericytes;vSMC
5980	7.13736e-09	-0.469952	0.06	0.16	3.33957e-05	WDR6	NFATC2+CAF	others	5	iCAF;NFATC2+CAF;myCAF;Pericytes;vSMC
5981	7.16201e-09	-0.511306	0.3	0.428	3.3511e-05	KIAA1109	NFATC2+CAF	others	5	iCAF;NFATC2+CAF;myCAF;Pericytes;vSMC
5982	7.5193e-09	-0.431516	0.028	0.114	3.51828e-05	TMEM63A	NFATC2+CAF	others	5	iCAF;NFATC2+CAF;myCAF;Pericytes;vSMC
5983	7.58801e-09	-0.757314	0.092	0.201	3.55043e-05	NUAK1	NFATC2+CAF	others	5	iCAF;NFATC2+CAF;myCAF;Pericytes;vSMC
5984	7.68135e-09	0.460559	0.502	0.344	3.5941e-05	KCNQ1OT1	NFATC2+CAF	others	5	iCAF;NFATC2+CAF;myCAF;Pericytes;vSMC
5985	7.69338e-09	0.481263	0.382	0.26	3.59973e-05	ZBTB38	NFATC2+CAF	others	5	iCAF;NFATC2+CAF;myCAF;Pericytes;vSMC
5986	7.70378e-09	0.403949	0.248	0.141	3.6046e-05	DNM1	NFATC2+CAF	others	5	iCAF;NFATC2+CAF;myCAF;Pericytes;vSMC
5987	7.81582e-09	-0.380962	0.166	0.3	3.65702e-05	RBM33	NFATC2+CAF	others	5	iCAF;NFATC2+CAF;myCAF;Pericytes;vSMC
5988	7.88935e-09	-0.44802	0.488	0.595	3.69143e-05	FAF1	NFATC2+CAF	others	5	iCAF;NFATC2+CAF;myCAF;Pericytes;vSMC
5989	8.26631e-09	-0.465095	0.116	0.237	3.86781e-05	ANKRD26	NFATC2+CAF	others	5	iCAF;NFATC2+CAF;myCAF;Pericytes;vSMC
5990	8.34147e-09	0.539737	0.616	0.444	3.90297e-05	SNED1	NFATC2+CAF	others	5	iCAF;NFATC2+CAF;myCAF;Pericytes;vSMC
5991	8.4049e-09	0.461636	0.226	0.125	3.93265e-05	KHDRBS3	NFATC2+CAF	others	5	iCAF;NFATC2+CAF;myCAF;Pericytes;vSMC
5992	8.50061e-09	-0.528776	0.092	0.2	3.97744e-05	LINC00623	NFATC2+CAF	others	5	iCAF;NFATC2+CAF;myCAF;Pericytes;vSMC
5993	8.64254e-09	-0.550371	0.332	0.457	4.04385e-05	DDR2	NFATC2+CAF	others	5	iCAF;NFATC2+CAF;myCAF;Pericytes;vSMC
5994	8.98096e-09	-0.510128	0.45	0.558	4.20219e-05	ATXN2	NFATC2+CAF	others	5	iCAF;NFATC2+CAF;myCAF;Pericytes;vSMC
5995	8.98759e-09	0.426308	0.348	0.226	4.20529e-05	TRA2B	NFATC2+CAF	others	5	iCAF;NFATC2+CAF;myCAF;Pericytes;vSMC
5996	9.07506e-09	-0.644329	0.032	0.117	4.24622e-05	ANGPT1	NFATC2+CAF	others	5	iCAF;NFATC2+CAF;myCAF;Pericytes;vSMC
5997	9.20321e-09	-0.461967	0.12	0.238	4.30618e-05	CCDC66	NFATC2+CAF	others	5	iCAF;NFATC2+CAF;myCAF;Pericytes;vSMC
5998	9.26915e-09	-0.43892	0.04	0.13	4.33704e-05	LRCH2	NFATC2+CAF	others	5	iCAF;NFATC2+CAF;myCAF;Pericytes;vSMC
5999	9.54532e-09	-0.314168	0.07	0.176	4.46626e-05	DIXDC1	NFATC2+CAF	others	5	iCAF;NFATC2+CAF;myCAF;Pericytes;vSMC
6000	9.56656e-09	0.355778	0.596	0.436	4.47619e-05	UACA	NFATC2+CAF	others	5	iCAF;NFATC2+CAF;myCAF;Pericytes;vSMC
6001	9.5897e-09	0.43396	0.104	0.04	4.48702e-05	ITGB8	NFATC2+CAF	others	2	iCAF;NFATC2+CAF
6002	9.61114e-09	-0.455377	0.02	0.1	4.49705e-05	BGN	NFATC2+CAF	others	4	iCAF;NFATC2+CAF;myCAF;vSMC
6003	9.84461e-09	-0.507794	0.25	0.386	4.60629e-05	ANKS1A	NFATC2+CAF	others	5	iCAF;NFATC2+CAF;myCAF;Pericytes;vSMC
6004	1.03051e-08	0.368154	0.318	0.202	4.82174e-05	DNAJB6	NFATC2+CAF	others	5	iCAF;NFATC2+CAF;myCAF;Pericytes;vSMC
6005	1.03397e-08	-0.452203	0.058	0.157	4.83793e-05	STX7	NFATC2+CAF	others	5	iCAF;NFATC2+CAF;myCAF;Pericytes;vSMC
6006	1.05261e-08	-0.423488	0.038	0.128	4.92514e-05	ERCC3	NFATC2+CAF	others	5	iCAF;NFATC2+CAF;myCAF;Pericytes;vSMC
6007	1.07041e-08	-0.584057	0.14	0.257	5.00844e-05	AGO4	NFATC2+CAF	others	5	iCAF;NFATC2+CAF;myCAF;Pericytes;vSMC
6008	1.07808e-08	-0.360843	0.022	0.103	5.04436e-05	PRIMPOL	NFATC2+CAF	others	2	iCAF;NFATC2+CAF
6009	1.08795e-08	0.425041	0.236	0.134	5.09051e-05	DUSP16	NFATC2+CAF	others	5	iCAF;NFATC2+CAF;myCAF;Pericytes;vSMC
6010	1.0981e-08	-0.440359	0.05	0.144	5.13801e-05	HERPUD2	NFATC2+CAF	others	5	iCAF;NFATC2+CAF;myCAF;Pericytes;vSMC
6011	1.12042e-08	0.490945	0.254	0.149	5.24244e-05	PTBP3	NFATC2+CAF	others	5	iCAF;NFATC2+CAF;myCAF;Pericytes;vSMC
6012	1.12772e-08	-0.668182	0.296	0.418	5.27659e-05	ARHGEF7	NFATC2+CAF	others	5	iCAF;NFATC2+CAF;myCAF;Pericytes;vSMC
6013	1.13663e-08	-0.565458	0.11	0.225	5.31828e-05	CEP290	NFATC2+CAF	others	5	iCAF;NFATC2+CAF;myCAF;Pericytes;vSMC
6014	1.13836e-08	-0.5153	0.178	0.302	5.3264e-05	TFCP2	NFATC2+CAF	others	5	iCAF;NFATC2+CAF;myCAF;Pericytes;vSMC
6015	1.17359e-08	-0.492713	0.086	0.192	5.49124e-05	NFATC4	NFATC2+CAF	others	5	iCAF;NFATC2+CAF;myCAF;Pericytes;vSMC
6016	1.18418e-08	-0.390112	0.066	0.168	5.54078e-05	RNPC3	NFATC2+CAF	others	5	iCAF;NFATC2+CAF;myCAF;Pericytes;vSMC
6017	1.20393e-08	-0.417308	0.028	0.112	5.63317e-05	KLHL8	NFATC2+CAF	others	5	iCAF;NFATC2+CAF;myCAF;Pericytes;vSMC
6018	1.21092e-08	-0.584987	0.148	0.264	5.66588e-05	ATXN3	NFATC2+CAF	others	5	iCAF;NFATC2+CAF;myCAF;Pericytes;vSMC
6019	1.21707e-08	-0.585324	0.048	0.141	5.69466e-05	IL15	NFATC2+CAF	others	5	iCAF;NFATC2+CAF;myCAF;Pericytes;vSMC
6020	1.25631e-08	-0.501809	0.038	0.127	5.87825e-05	ARHGEF28	NFATC2+CAF	others	5	iCAF;NFATC2+CAF;myCAF;Pericytes;vSMC
6021	1.29158e-08	-0.463926	0.07	0.174	6.0433e-05	NDUFAF6	NFATC2+CAF	others	5	iCAF;NFATC2+CAF;myCAF;Pericytes;vSMC
6022	1.33499e-08	-0.509137	0.106	0.216	6.24641e-05	KIAA1468	NFATC2+CAF	others	5	iCAF;NFATC2+CAF;myCAF;Pericytes;vSMC
6023	1.33905e-08	0.325624	0.29	0.176	6.2654e-05	BMP2K	NFATC2+CAF	others	5	iCAF;NFATC2+CAF;myCAF;Pericytes;vSMC
6024	1.33906e-08	-0.564958	0.048	0.14	6.26546e-05	ALDH7A1	NFATC2+CAF	others	5	iCAF;NFATC2+CAF;myCAF;Pericytes;vSMC
6025	1.34047e-08	0.544866	0.354	0.242	6.27207e-05	BAZ1A	NFATC2+CAF	others	5	iCAF;NFATC2+CAF;myCAF;Pericytes;vSMC
6026	1.34058e-08	0.435589	0.424	0.301	6.27259e-05	FRS2	NFATC2+CAF	others	5	iCAF;NFATC2+CAF;myCAF;Pericytes;vSMC
6027	1.34216e-08	-0.368733	0.05	0.146	6.27996e-05	ZNF346	NFATC2+CAF	others	5	iCAF;NFATC2+CAF;myCAF;Pericytes;vSMC
6028	1.34365e-08	0.280109	0.154	0.074	6.28693e-05	GABARAPL1	NFATC2+CAF	others	2	NFATC2+CAF;myCAF
6029	1.37728e-08	0.347895	0.146	0.068	6.44428e-05	UTP4	NFATC2+CAF	others	1	NFATC2+CAF
6030	1.38096e-08	-0.437252	0.346	0.486	6.46151e-05	CLASP1	NFATC2+CAF	others	5	iCAF;NFATC2+CAF;myCAF;Pericytes;vSMC
6031	1.39668e-08	-0.803943	0.106	0.214	6.53506e-05	PHACTR1	NFATC2+CAF	others	5	iCAF;NFATC2+CAF;myCAF;Pericytes;vSMC
6032	1.42072e-08	0.55165	0.402	0.282	6.64755e-05	CBFB	NFATC2+CAF	others	5	iCAF;NFATC2+CAF;myCAF;Pericytes;vSMC
6033	1.42818e-08	-0.44871	0.054	0.15	6.68246e-05	EXD3	NFATC2+CAF	others	5	iCAF;NFATC2+CAF;myCAF;Pericytes;vSMC
6034	1.47454e-08	-0.412191	0.19	0.318	6.89936e-05	RNF130	NFATC2+CAF	others	5	iCAF;NFATC2+CAF;myCAF;Pericytes;vSMC
6035	1.49033e-08	-0.387443	0.106	0.22	6.97326e-05	BRWD3	NFATC2+CAF	others	5	iCAF;NFATC2+CAF;myCAF;Pericytes;vSMC
6036	1.50895e-08	0.334942	0.794	0.68	7.06036e-05	AUTS2	NFATC2+CAF	others	5	iCAF;NFATC2+CAF;myCAF;Pericytes;vSMC
6037	1.5103e-08	-0.57518	0.128	0.244	7.06671e-05	ZCCHC24	NFATC2+CAF	others	5	iCAF;NFATC2+CAF;myCAF;Pericytes;vSMC
6038	1.52478e-08	0.498686	0.366	0.242	7.13445e-05	MCU	NFATC2+CAF	others	5	iCAF;NFATC2+CAF;myCAF;Pericytes;vSMC
6039	1.5592e-08	-0.428285	0.03	0.113	7.29548e-05	DHTKD1	NFATC2+CAF	others	5	iCAF;NFATC2+CAF;myCAF;Pericytes;vSMC
6040	1.59854e-08	0.393672	0.836	0.767	7.47959e-05	VMP1	NFATC2+CAF	others	5	iCAF;NFATC2+CAF;myCAF;Pericytes;vSMC
6041	1.64599e-08	-0.52857	0.152	0.268	7.70158e-05	DDX46	NFATC2+CAF	others	5	iCAF;NFATC2+CAF;myCAF;Pericytes;vSMC
6042	1.66416e-08	-0.510873	0.026	0.108	7.78662e-05	TGM2	NFATC2+CAF	others	5	iCAF;NFATC2+CAF;myCAF;Pericytes;vSMC
6043	1.67257e-08	-0.496912	0.35	0.468	7.82595e-05	WDR70	NFATC2+CAF	others	5	iCAF;NFATC2+CAF;myCAF;Pericytes;vSMC
6044	1.67549e-08	-0.453481	0.074	0.177	7.83963e-05	NAA16	NFATC2+CAF	others	5	iCAF;NFATC2+CAF;myCAF;Pericytes;vSMC
6045	1.71668e-08	-0.421399	0.054	0.15	8.03236e-05	TM7SF3	NFATC2+CAF	others	5	iCAF;NFATC2+CAF;myCAF;Pericytes;vSMC
6046	1.72173e-08	-0.458922	0.218	0.349	8.05597e-05	MPHOSPH8	NFATC2+CAF	others	5	iCAF;NFATC2+CAF;myCAF;Pericytes;vSMC
6047	1.78211e-08	-0.41265	0.062	0.16	8.33848e-05	VAPB	NFATC2+CAF	others	5	iCAF;NFATC2+CAF;myCAF;Pericytes;vSMC
6048	1.78506e-08	0.479003	0.212	0.119	8.35229e-05	BIN3	NFATC2+CAF	others	5	iCAF;NFATC2+CAF;myCAF;Pericytes;vSMC
6049	1.80664e-08	0.304435	0.14	0.064	8.45329e-05	GNL2	NFATC2+CAF	others	1	NFATC2+CAF
6050	1.82721e-08	-0.496949	0.174	0.293	8.5495e-05	APPBP2	NFATC2+CAF	others	5	iCAF;NFATC2+CAF;myCAF;Pericytes;vSMC
6051	1.83108e-08	-0.669705	0.168	0.281	8.56761e-05	SMTN	NFATC2+CAF	others	5	iCAF;NFATC2+CAF;myCAF;Pericytes;vSMC
6052	1.83624e-08	-0.534708	0.102	0.208	8.59175e-05	SBNO1	NFATC2+CAF	others	5	iCAF;NFATC2+CAF;myCAF;Pericytes;vSMC
6053	1.85264e-08	-0.384958	0.252	0.382	8.6685e-05	RB1CC1	NFATC2+CAF	others	5	iCAF;NFATC2+CAF;myCAF;Pericytes;vSMC
6054	1.89009e-08	0.357534	0.476	0.334	8.84374e-05	CTTN	NFATC2+CAF	others	5	iCAF;NFATC2+CAF;myCAF;Pericytes;vSMC
6055	1.94993e-08	-0.507296	0.242	0.368	9.12371e-05	CDK8	NFATC2+CAF	others	5	iCAF;NFATC2+CAF;myCAF;Pericytes;vSMC
6056	1.97145e-08	-0.763092	0.042	0.13	9.22441e-05	TMEM108	NFATC2+CAF	others	5	iCAF;NFATC2+CAF;myCAF;Pericytes;vSMC
6057	2.01762e-08	-0.427296	0.142	0.262	9.44042e-05	XRRA1	NFATC2+CAF	others	5	iCAF;NFATC2+CAF;myCAF;Pericytes;vSMC
6058	2.03863e-08	-0.590515	0.152	0.266	9.53874e-05	EXOC2	NFATC2+CAF	others	5	iCAF;NFATC2+CAF;myCAF;Pericytes;vSMC
6059	2.0875e-08	-0.454199	0.038	0.124	9.76742e-05	CEP295	NFATC2+CAF	others	5	iCAF;NFATC2+CAF;myCAF;Pericytes;vSMC
6060	2.10488e-08	-0.471491	0.11	0.22	9.84874e-05	INTU	NFATC2+CAF	others	5	iCAF;NFATC2+CAF;myCAF;Pericytes;vSMC
6061	2.12835e-08	-0.458188	0.186	0.308	9.95853e-05	TTC14	NFATC2+CAF	others	5	iCAF;NFATC2+CAF;myCAF;Pericytes;vSMC
6062	2.13791e-08	0.354002	0.154	0.075	0.000100033	CAV2	NFATC2+CAF	others	5	iCAF;NFATC2+CAF;myCAF;Pericytes;vSMC
6063	2.19954e-08	-0.961946	0.234	0.344	0.000102916	MYL9	NFATC2+CAF	others	5	iCAF;NFATC2+CAF;myCAF;Pericytes;vSMC
6064	2.25222e-08	-0.792855	0.266	0.375	0.000105381	TNS3	NFATC2+CAF	others	5	iCAF;NFATC2+CAF;myCAF;Pericytes;vSMC
6065	2.25796e-08	-0.645284	0.088	0.192	0.00010565	CSRNP3	NFATC2+CAF	others	5	iCAF;NFATC2+CAF;myCAF;Pericytes;vSMC
6066	2.31741e-08	-0.460331	0.188	0.312	0.000108432	ATXN7L1	NFATC2+CAF	others	5	iCAF;NFATC2+CAF;myCAF;Pericytes;vSMC
6067	2.3222e-08	-0.524221	0.066	0.164	0.000108656	RGL1	NFATC2+CAF	others	5	iCAF;NFATC2+CAF;myCAF;Pericytes;vSMC
6068	2.33234e-08	-0.496164	0.138	0.254	0.00010913	TOP2B	NFATC2+CAF	others	5	iCAF;NFATC2+CAF;myCAF;Pericytes;vSMC
6069	2.35005e-08	-0.421692	0.11	0.222	0.000109959	HEATR5B	NFATC2+CAF	others	5	iCAF;NFATC2+CAF;myCAF;Pericytes;vSMC
6070	2.45322e-08	0.417471	0.206	0.113	0.000114786	DPY19L3	NFATC2+CAF	others	5	iCAF;NFATC2+CAF;myCAF;Pericytes;vSMC
6071	2.55616e-08	-0.503675	0.052	0.144	0.000119603	LMO4	NFATC2+CAF	others	5	iCAF;NFATC2+CAF;myCAF;Pericytes;vSMC
6072	2.58862e-08	-0.441042	0.216	0.346	0.000121122	PKN2	NFATC2+CAF	others	5	iCAF;NFATC2+CAF;myCAF;Pericytes;vSMC
6073	2.60056e-08	0.432593	0.104	0.042	0.00012168	SEMA6A	NFATC2+CAF	others	1	NFATC2+CAF
6074	2.62084e-08	-0.373327	0.058	0.154	0.000122629	SZT2	NFATC2+CAF	others	5	iCAF;NFATC2+CAF;myCAF;Pericytes;vSMC
6075	2.6654e-08	0.305347	0.1	0.04	0.000124714	SLC16A3	NFATC2+CAF	others	1	NFATC2+CAF
6076	2.69964e-08	-0.489258	0.082	0.184	0.000126316	TTC23	NFATC2+CAF	others	5	iCAF;NFATC2+CAF;myCAF;Pericytes;vSMC
6077	2.73287e-08	-0.539488	0.106	0.214	0.000127871	EEF2K	NFATC2+CAF	others	5	iCAF;NFATC2+CAF;myCAF;Pericytes;vSMC
6078	2.75598e-08	-0.916708	0.034	0.116	0.000128952	FRMD3	NFATC2+CAF	others	5	iCAF;NFATC2+CAF;myCAF;Pericytes;vSMC
6079	2.75735e-08	-0.367857	0.054	0.147	0.000129016	IRF2	NFATC2+CAF	others	5	iCAF;NFATC2+CAF;myCAF;Pericytes;vSMC
6080	2.76816e-08	0.383063	0.368	0.245	0.000129522	SPRED2	NFATC2+CAF	others	5	iCAF;NFATC2+CAF;myCAF;Pericytes;vSMC
6081	2.79352e-08	0.671116	0.24	0.138	0.000130709	2026-03-03	NFATC2+CAF	others	5	iCAF;NFATC2+CAF;myCAF;Pericytes;vSMC
6082	2.79591e-08	-0.462233	0.146	0.266	0.00013082	OSBPL1A	NFATC2+CAF	others	5	iCAF;NFATC2+CAF;myCAF;Pericytes;vSMC
6083	2.80554e-08	-0.401231	0.028	0.108	0.000131271	ANKRD16	NFATC2+CAF	others	3	iCAF;NFATC2+CAF;vSMC
6084	2.89561e-08	0.475239	0.78	0.717	0.000135486	JMJD1C	NFATC2+CAF	others	5	iCAF;NFATC2+CAF;myCAF;Pericytes;vSMC
6085	2.91053e-08	-0.451124	0.126	0.241	0.000136184	NUMA1	NFATC2+CAF	others	5	iCAF;NFATC2+CAF;myCAF;Pericytes;vSMC
6086	3.05762e-08	-0.453483	0.034	0.117	0.000143066	ORC4	NFATC2+CAF	others	5	iCAF;NFATC2+CAF;myCAF;Pericytes;vSMC
6087	3.17512e-08	-0.495598	0.084	0.186	0.000148564	NR2C1	NFATC2+CAF	others	5	iCAF;NFATC2+CAF;myCAF;Pericytes;vSMC
6088	3.2336e-08	-0.436058	0.102	0.21	0.0001513	LINC01004	NFATC2+CAF	others	5	iCAF;NFATC2+CAF;myCAF;Pericytes;vSMC
6089	3.25196e-08	0.217596	0.146	0.068	0.000152159	CD63	NFATC2+CAF	others	1	NFATC2+CAF
6090	3.27814e-08	0.274228	0.142	0.066	0.000153384	DDX3Y	NFATC2+CAF	others	2	NFATC2+CAF;Pericytes
6091	3.29471e-08	-0.444898	0.206	0.334	0.00015416	WDR7	NFATC2+CAF	others	5	iCAF;NFATC2+CAF;myCAF;Pericytes;vSMC
6092	3.31071e-08	0.343784	0.182	0.094	0.000154908	FAM129B	NFATC2+CAF	others	5	iCAF;NFATC2+CAF;myCAF;Pericytes;vSMC
6093	3.33231e-08	0.486205	0.334	0.218	0.000155919	EFNA5	NFATC2+CAF	others	5	iCAF;NFATC2+CAF;myCAF;Pericytes;vSMC
6094	3.41775e-08	-0.440238	0.188	0.311	0.000159916	ARMCX4	NFATC2+CAF	others	5	iCAF;NFATC2+CAF;myCAF;Pericytes;vSMC
6095	3.42613e-08	-0.436895	0.072	0.17	0.000160308	PACRGL	NFATC2+CAF	others	5	iCAF;NFATC2+CAF;myCAF;Pericytes;vSMC
6096	3.48119e-08	-0.460512	0.04	0.126	0.000162885	DPY19L4	NFATC2+CAF	others	5	iCAF;NFATC2+CAF;myCAF;Pericytes;vSMC
6097	3.49573e-08	-0.422513	0.534	0.61	0.000163565	KANSL1	NFATC2+CAF	others	5	iCAF;NFATC2+CAF;myCAF;Pericytes;vSMC
6098	3.49643e-08	-0.430167	0.026	0.104	0.000163598	FIG4	NFATC2+CAF	others	3	NFATC2+CAF;Pericytes;vSMC
6099	3.62858e-08	-0.567808	0.112	0.218	0.000169781	LCORL	NFATC2+CAF	others	5	iCAF;NFATC2+CAF;myCAF;Pericytes;vSMC
6100	3.70909e-08	0.345871	0.34	0.22	0.000173548	TRAPPC10	NFATC2+CAF	others	5	iCAF;NFATC2+CAF;myCAF;Pericytes;vSMC
6101	3.71193e-08	-0.935275	0.086	0.188	0.000173681	KCNIP1	NFATC2+CAF	others	5	iCAF;NFATC2+CAF;myCAF;Pericytes;vSMC
6102	3.73732e-08	-0.522655	0.09	0.189	0.000174869	KATNAL1	NFATC2+CAF	others	5	iCAF;NFATC2+CAF;myCAF;Pericytes;vSMC
6103	3.81325e-08	-0.484753	0.118	0.226	0.000178422	ANXA6	NFATC2+CAF	others	5	iCAF;NFATC2+CAF;myCAF;Pericytes;vSMC
6104	3.85157e-08	-0.576586	0.046	0.135	0.000180215	TXNIP	NFATC2+CAF	others	5	iCAF;NFATC2+CAF;myCAF;Pericytes;vSMC
6105	3.91166e-08	0.246228	0.112	0.046	0.000183027	TMEM43	NFATC2+CAF	others	1	NFATC2+CAF
6106	3.92788e-08	-0.403431	0.05	0.142	0.000183786	TRIQK	NFATC2+CAF	others	5	iCAF;NFATC2+CAF;myCAF;Pericytes;vSMC
6107	4.10533e-08	-0.560229	0.114	0.22	0.000192088	NFATC2IP	NFATC2+CAF	others	5	iCAF;NFATC2+CAF;myCAF;Pericytes;vSMC
6108	4.12503e-08	-0.433536	0.078	0.178	0.00019301	TMEM260	NFATC2+CAF	others	5	iCAF;NFATC2+CAF;myCAF;Pericytes;vSMC
6109	4.14022e-08	-0.295173	0.094	0.203	0.000193721	MLH3	NFATC2+CAF	others	5	iCAF;NFATC2+CAF;myCAF;Pericytes;vSMC
6110	4.19488e-08	-0.312479	0.026	0.105	0.000196278	PSIP1	NFATC2+CAF	others	4	iCAF;NFATC2+CAF;Pericytes;vSMC
6111	4.30009e-08	0.464089	0.428	0.306	0.000201201	SEMA3C	NFATC2+CAF	others	5	iCAF;NFATC2+CAF;myCAF;Pericytes;vSMC
6112	4.3394e-08	0.355328	0.19	0.102	0.00020304	TMED5	NFATC2+CAF	others	5	iCAF;NFATC2+CAF;myCAF;Pericytes;vSMC
6113	4.60424e-08	-0.378157	0.05	0.142	0.000215432	STAMBPL1	NFATC2+CAF	others	5	iCAF;NFATC2+CAF;myCAF;Pericytes;vSMC
6114	4.7566e-08	-0.385667	0.146	0.265	0.000222561	ANKRD36	NFATC2+CAF	others	5	iCAF;NFATC2+CAF;myCAF;Pericytes;vSMC
6115	4.765e-08	-0.816749	0.076	0.17	0.000222954	HDAC9	NFATC2+CAF	others	5	iCAF;NFATC2+CAF;myCAF;Pericytes;vSMC
6116	4.81468e-08	-0.683874	0.174	0.291	0.000225279	PLCL1	NFATC2+CAF	others	5	iCAF;NFATC2+CAF;myCAF;Pericytes;vSMC
6117	4.83644e-08	-0.618081	0.19	0.307	0.000226297	CAMKMT	NFATC2+CAF	others	5	iCAF;NFATC2+CAF;myCAF;Pericytes;vSMC
6118	5.24585e-08	-0.411725	0.052	0.143	0.000245453	LINC00662	NFATC2+CAF	others	5	iCAF;NFATC2+CAF;myCAF;Pericytes;vSMC
6119	5.24624e-08	0.614247	0.16	0.082	0.000245471	FRMD5	NFATC2+CAF	others	5	iCAF;NFATC2+CAF;myCAF;Pericytes;vSMC
6120	5.30192e-08	0.245552	0.114	0.048	0.000248077	TBC1D10A	NFATC2+CAF	others	1	NFATC2+CAF
6121	5.51404e-08	-0.512031	0.184	0.299	0.000258002	EP300	NFATC2+CAF	others	5	iCAF;NFATC2+CAF;myCAF;Pericytes;vSMC
6122	5.53835e-08	-0.408571	0.036	0.118	0.000259139	ZNF717	NFATC2+CAF	others	5	iCAF;NFATC2+CAF;myCAF;Pericytes;vSMC
6123	5.55381e-08	-0.433051	0.184	0.306	0.000259863	GPATCH2L	NFATC2+CAF	others	5	iCAF;NFATC2+CAF;myCAF;Pericytes;vSMC
6124	5.57382e-08	-0.481957	0.032	0.11	0.000260799	MEGF9	NFATC2+CAF	others	4	NFATC2+CAF;myCAF;Pericytes;vSMC
6125	5.58899e-08	-0.523885	0.038	0.12	0.000261509	RPL10	NFATC2+CAF	others	5	iCAF;NFATC2+CAF;myCAF;Pericytes;vSMC
6126	5.67946e-08	-0.357054	0.094	0.198	0.000265742	MANBA	NFATC2+CAF	others	5	iCAF;NFATC2+CAF;myCAF;Pericytes;vSMC
6127	5.70194e-08	-0.372431	0.086	0.188	0.000266794	SMARCAD1	NFATC2+CAF	others	5	iCAF;NFATC2+CAF;myCAF;Pericytes;vSMC
6128	5.83862e-08	-0.322551	0.026	0.104	0.000273189	GOLGA5	NFATC2+CAF	others	3	iCAF;NFATC2+CAF;vSMC
6129	5.84231e-08	0.383967	0.154	0.078	0.000273362	CHMP4B	NFATC2+CAF	others	4	iCAF;NFATC2+CAF;myCAF;Pericytes
6130	5.90641e-08	-0.476284	0.082	0.182	0.000276361	MTX2	NFATC2+CAF	others	5	iCAF;NFATC2+CAF;myCAF;Pericytes;vSMC
6131	5.95403e-08	-0.384391	0.03	0.11	0.000278589	AGAP4	NFATC2+CAF	others	5	iCAF;NFATC2+CAF;myCAF;Pericytes;vSMC
6132	5.9665e-08	-0.436112	0.036	0.118	0.000279172	ABCD4	NFATC2+CAF	others	5	iCAF;NFATC2+CAF;myCAF;Pericytes;vSMC
6133	6.01757e-08	0.6062	0.522	0.402	0.000281562	ANK2	NFATC2+CAF	others	5	iCAF;NFATC2+CAF;myCAF;Pericytes;vSMC
6134	6.03045e-08	-0.451625	0.046	0.132	0.000282165	ABCB10	NFATC2+CAF	others	5	iCAF;NFATC2+CAF;myCAF;Pericytes;vSMC
6135	6.04515e-08	0.517367	0.334	0.225	0.000282852	PXDN	NFATC2+CAF	others	5	iCAF;NFATC2+CAF;myCAF;Pericytes;vSMC
6136	6.07597e-08	0.270514	0.578	0.426	0.000284295	CADPS2	NFATC2+CAF	others	5	iCAF;NFATC2+CAF;myCAF;Pericytes;vSMC
6137	6.09779e-08	0.535442	0.602	0.465	0.000285316	SLIT3	NFATC2+CAF	others	5	iCAF;NFATC2+CAF;myCAF;Pericytes;vSMC
6138	6.09871e-08	-0.34682	0.272	0.414	0.000285359	SDCCAG8	NFATC2+CAF	others	5	iCAF;NFATC2+CAF;myCAF;Pericytes;vSMC
6139	6.21816e-08	0.423633	0.458	0.337	0.000290948	ZFC3H1	NFATC2+CAF	others	5	iCAF;NFATC2+CAF;myCAF;Pericytes;vSMC
6140	6.23056e-08	0.454155	0.33	0.22	0.000291528	GPCPD1	NFATC2+CAF	others	5	iCAF;NFATC2+CAF;myCAF;Pericytes;vSMC
6141	6.25258e-08	-0.513723	0.2	0.315	0.000292558	DCAF5	NFATC2+CAF	others	5	iCAF;NFATC2+CAF;myCAF;Pericytes;vSMC
6142	6.36103e-08	-0.470385	0.094	0.197	0.000297633	ANAPC1	NFATC2+CAF	others	5	iCAF;NFATC2+CAF;myCAF;Pericytes;vSMC
6143	6.38263e-08	0.357501	0.132	0.06	0.000298643	PRRX2	NFATC2+CAF	others	2	NFATC2+CAF;Pericytes
6144	6.44415e-08	-0.615567	0.1	0.202	0.000301522	MEF2C-AS1	NFATC2+CAF	others	5	iCAF;NFATC2+CAF;myCAF;Pericytes;vSMC
6145	6.50061e-08	-0.600749	0.03	0.108	0.000304164	GJC1	NFATC2+CAF	others	5	iCAF;NFATC2+CAF;myCAF;Pericytes;vSMC
6146	6.52957e-08	-0.444501	0.08	0.178	0.000305518	MVP	NFATC2+CAF	others	5	iCAF;NFATC2+CAF;myCAF;Pericytes;vSMC
6147	6.68712e-08	-0.436109	0.09	0.192	0.00031289	RNF13	NFATC2+CAF	others	5	iCAF;NFATC2+CAF;myCAF;Pericytes;vSMC
6148	6.75987e-08	-0.553567	0.05	0.137	0.000316294	NEURL1B	NFATC2+CAF	others	5	iCAF;NFATC2+CAF;myCAF;Pericytes;vSMC
6149	6.76622e-08	-0.481653	0.122	0.234	0.000316591	RCOR3	NFATC2+CAF	others	5	iCAF;NFATC2+CAF;myCAF;Pericytes;vSMC
6150	6.96071e-08	-0.397804	0.174	0.297	0.000325692	ZFYVE9	NFATC2+CAF	others	5	iCAF;NFATC2+CAF;myCAF;Pericytes;vSMC
6151	6.97122e-08	0.368343	0.542	0.416	0.000326183	ARHGEF12	NFATC2+CAF	others	5	iCAF;NFATC2+CAF;myCAF;Pericytes;vSMC
6152	7.13976e-08	-0.420399	0.296	0.418	0.00033407	BRWD1	NFATC2+CAF	others	5	iCAF;NFATC2+CAF;myCAF;Pericytes;vSMC
6153	7.22887e-08	-0.533235	0.084	0.182	0.000338239	CDK19	NFATC2+CAF	others	5	iCAF;NFATC2+CAF;myCAF;Pericytes;vSMC
6154	7.2291e-08	0.388563	0.202	0.112	0.00033825	MIDN	NFATC2+CAF	others	5	iCAF;NFATC2+CAF;myCAF;Pericytes;vSMC
6155	7.26857e-08	-0.477054	0.2	0.318	0.000340096	RFX7	NFATC2+CAF	others	5	iCAF;NFATC2+CAF;myCAF;Pericytes;vSMC
6156	7.29712e-08	-0.491633	0.39	0.501	0.000341432	SON	NFATC2+CAF	others	5	iCAF;NFATC2+CAF;myCAF;Pericytes;vSMC
6157	7.48968e-08	-0.370975	0.048	0.136	0.000350442	C11orf80	NFATC2+CAF	others	5	iCAF;NFATC2+CAF;myCAF;Pericytes;vSMC
6158	7.53661e-08	-0.502096	0.14	0.248	0.000352638	NDUFS1	NFATC2+CAF	others	5	iCAF;NFATC2+CAF;myCAF;Pericytes;vSMC
6159	7.5957e-08	-0.462497	0.056	0.146	0.000355403	ZNF251	NFATC2+CAF	others	5	iCAF;NFATC2+CAF;myCAF;Pericytes;vSMC
6160	7.68905e-08	-0.696655	0.04	0.123	0.00035977	HMCN2	NFATC2+CAF	others	5	iCAF;NFATC2+CAF;myCAF;Pericytes;vSMC
6161	7.7445e-08	-0.415815	0.038	0.12	0.000362365	MTFMT	NFATC2+CAF	others	5	iCAF;NFATC2+CAF;myCAF;Pericytes;vSMC
6162	7.83236e-08	-0.395506	0.03	0.108	0.000366476	FAM182B	NFATC2+CAF	others	4	iCAF;NFATC2+CAF;myCAF;Pericytes
6163	8.17562e-08	-0.412343	0.088	0.19	0.000382537	YIPF4	NFATC2+CAF	others	5	iCAF;NFATC2+CAF;myCAF;Pericytes;vSMC
6164	8.22095e-08	-0.488715	0.126	0.234	0.000384658	EMSY	NFATC2+CAF	others	5	iCAF;NFATC2+CAF;myCAF;Pericytes;vSMC
6165	8.26022e-08	-0.468797	0.12	0.228	0.000386496	MSH3	NFATC2+CAF	others	5	iCAF;NFATC2+CAF;myCAF;Pericytes;vSMC
6166	8.29759e-08	-0.506318	0.038	0.119	0.000388244	MYL6	NFATC2+CAF	others	5	iCAF;NFATC2+CAF;myCAF;Pericytes;vSMC
6167	8.41364e-08	-0.734125	0.522	0.587	0.000393674	PDE3A	NFATC2+CAF	others	5	iCAF;NFATC2+CAF;myCAF;Pericytes;vSMC
6168	8.86248e-08	-0.428891	0.028	0.104	0.000414675	MRPS9	NFATC2+CAF	others	3	iCAF;NFATC2+CAF;vSMC
6169	9.00661e-08	-0.520357	0.154	0.266	0.000421419	ANKAR	NFATC2+CAF	others	5	iCAF;NFATC2+CAF;myCAF;Pericytes;vSMC
6170	9.04457e-08	0.186212	0.104	0.043	0.000423196	SEC61B	NFATC2+CAF	others	1	NFATC2+CAF
6171	9.05277e-08	-0.551137	0.15	0.262	0.000423579	ADGRL2	NFATC2+CAF	others	5	iCAF;NFATC2+CAF;myCAF;Pericytes;vSMC
6172	9.17051e-08	-0.316683	0.038	0.12	0.000429088	GOLGA1	NFATC2+CAF	others	5	iCAF;NFATC2+CAF;myCAF;Pericytes;vSMC
6173	9.34542e-08	-0.625982	0.058	0.146	0.000437272	GNA14	NFATC2+CAF	others	5	iCAF;NFATC2+CAF;myCAF;Pericytes;vSMC
6174	9.63725e-08	-0.667766	0.03	0.105	0.000450927	PARM1	NFATC2+CAF	others	4	NFATC2+CAF;myCAF;Pericytes;vSMC
6175	9.72748e-08	-0.518962	0.178	0.29	0.000455149	KIF5B	NFATC2+CAF	others	5	iCAF;NFATC2+CAF;myCAF;Pericytes;vSMC
6176	9.81696e-08	-0.447194	0.054	0.142	0.000459335	SLC30A6	NFATC2+CAF	others	5	iCAF;NFATC2+CAF;myCAF;Pericytes;vSMC
6177	9.92581e-08	-0.49276	0.102	0.206	0.000464429	RUFY1	NFATC2+CAF	others	5	iCAF;NFATC2+CAF;myCAF;Pericytes;vSMC
6178	9.9635e-08	-0.522533	0.138	0.249	0.000466192	STAT2	NFATC2+CAF	others	5	iCAF;NFATC2+CAF;myCAF;Pericytes;vSMC
6179	9.98219e-08	-0.369912	0.042	0.126	0.000467067	EDRF1	NFATC2+CAF	others	5	iCAF;NFATC2+CAF;myCAF;Pericytes;vSMC
6180	1.0007e-07	0.32695	0.15	0.075	0.000468227	ZFAS1	NFATC2+CAF	others	2	iCAF;NFATC2+CAF
6181	1.01205e-07	-0.73208	0.236	0.34	0.000473537	SYNE2	NFATC2+CAF	others	5	iCAF;NFATC2+CAF;myCAF;Pericytes;vSMC
6182	1.03539e-07	-0.439862	0.064	0.156	0.000484458	ZNF160	NFATC2+CAF	others	5	iCAF;NFATC2+CAF;myCAF;Pericytes;vSMC
6183	1.04101e-07	-0.315302	0.048	0.136	0.000487091	TRAPPC13	NFATC2+CAF	others	5	iCAF;NFATC2+CAF;myCAF;Pericytes;vSMC
6184	1.064e-07	0.443155	0.338	0.23	0.000497846	ZFHX4	NFATC2+CAF	others	5	iCAF;NFATC2+CAF;myCAF;Pericytes;vSMC
6185	1.0653e-07	0.315608	0.216	0.122	0.000498454	HSPA12A	NFATC2+CAF	others	5	iCAF;NFATC2+CAF;myCAF;Pericytes;vSMC
6186	1.07776e-07	-0.454739	0.094	0.196	0.000504286	SLC38A9	NFATC2+CAF	others	5	iCAF;NFATC2+CAF;myCAF;Pericytes;vSMC
6187	1.08119e-07	0.438468	0.298	0.197	0.000505888	WTAP	NFATC2+CAF	others	5	iCAF;NFATC2+CAF;myCAF;Pericytes;vSMC
6188	1.08889e-07	0.51671	0.224	0.129	0.000509491	IGF1	NFATC2+CAF	others	5	iCAF;NFATC2+CAF;myCAF;Pericytes;vSMC
6189	1.09297e-07	-0.423207	0.042	0.124	0.000511399	TBC1D14	NFATC2+CAF	others	5	iCAF;NFATC2+CAF;myCAF;Pericytes;vSMC
6190	1.09839e-07	-0.528668	0.118	0.224	0.000513935	TNPO3	NFATC2+CAF	others	5	iCAF;NFATC2+CAF;myCAF;Pericytes;vSMC
6191	1.11015e-07	0.762767	0.252	0.158	0.000519438	NT5DC3	NFATC2+CAF	others	5	iCAF;NFATC2+CAF;myCAF;Pericytes;vSMC
6192	1.12021e-07	-0.457386	0.098	0.199	0.000524144	DPP8	NFATC2+CAF	others	5	iCAF;NFATC2+CAF;myCAF;Pericytes;vSMC
6193	1.12925e-07	0.385663	0.348	0.226	0.000528378	HMCN1	NFATC2+CAF	others	5	iCAF;NFATC2+CAF;myCAF;Pericytes;vSMC
6194	1.13256e-07	0.314104	0.324	0.205	0.000529925	MGP	NFATC2+CAF	others	5	iCAF;NFATC2+CAF;myCAF;Pericytes;vSMC
6195	1.16481e-07	-0.42997	0.05	0.136	0.000545016	C9orf85	NFATC2+CAF	others	5	iCAF;NFATC2+CAF;myCAF;Pericytes;vSMC
6196	1.17129e-07	-0.51696	0.128	0.232	0.000548044	VPS36	NFATC2+CAF	others	5	iCAF;NFATC2+CAF;myCAF;Pericytes;vSMC
6197	1.20781e-07	-0.400461	0.106	0.21	0.000565132	ZBTB8OS	NFATC2+CAF	others	5	iCAF;NFATC2+CAF;myCAF;Pericytes;vSMC
6198	1.21041e-07	0.128355	0.486	0.336	0.00056635	CNTN4	NFATC2+CAF	others	5	iCAF;NFATC2+CAF;myCAF;Pericytes;vSMC
6199	1.22237e-07	-0.434511	0.098	0.202	0.000571946	MGMT	NFATC2+CAF	others	5	iCAF;NFATC2+CAF;myCAF;Pericytes;vSMC
6200	1.23328e-07	0.329301	0.488	0.36	0.000577051	ST7	NFATC2+CAF	others	5	iCAF;NFATC2+CAF;myCAF;Pericytes;vSMC
6201	1.26314e-07	0.122048	0.864	0.682	0.000591023	TSHZ2	NFATC2+CAF	others	5	iCAF;NFATC2+CAF;myCAF;Pericytes;vSMC
6202	1.28069e-07	-0.564216	0.062	0.15	0.000599235	KLHL13	NFATC2+CAF	others	5	iCAF;NFATC2+CAF;myCAF;Pericytes;vSMC
6203	1.28748e-07	-0.50027	0.12	0.227	0.000602414	CWC27	NFATC2+CAF	others	5	iCAF;NFATC2+CAF;myCAF;Pericytes;vSMC
6204	1.29002e-07	-0.432985	0.044	0.126	0.0006036	ME2	NFATC2+CAF	others	5	iCAF;NFATC2+CAF;myCAF;Pericytes;vSMC
6205	1.2961e-07	0.341199	0.592	0.45	0.000606443	PICALM	NFATC2+CAF	others	5	iCAF;NFATC2+CAF;myCAF;Pericytes;vSMC
6206	1.2994e-07	-0.452394	0.268	0.382	0.000607988	POU2F1	NFATC2+CAF	others	5	iCAF;NFATC2+CAF;myCAF;Pericytes;vSMC
6207	1.302e-07	-0.419554	0.032	0.108	0.000609206	USP13	NFATC2+CAF	others	3	NFATC2+CAF;Pericytes;vSMC
6208	1.32462e-07	0.454653	0.332	0.224	0.000619791	KPNA3	NFATC2+CAF	others	5	iCAF;NFATC2+CAF;myCAF;Pericytes;vSMC
6209	1.35428e-07	0.325621	0.146	0.072	0.00063367	FYTTD1	NFATC2+CAF	others	1	NFATC2+CAF
6210	1.38613e-07	-0.487913	0.034	0.112	0.000648568	SLC22A23	NFATC2+CAF	others	5	iCAF;NFATC2+CAF;myCAF;Pericytes;vSMC
6211	1.40034e-07	0.399443	0.162	0.084	0.00065522	KREMEN1	NFATC2+CAF	others	5	iCAF;NFATC2+CAF;myCAF;Pericytes;vSMC
6212	1.41034e-07	-0.542627	0.082	0.176	0.0006599	EPB41L5	NFATC2+CAF	others	5	iCAF;NFATC2+CAF;myCAF;Pericytes;vSMC
6213	1.43634e-07	-0.442858	0.058	0.146	0.000672063	LRRC37B	NFATC2+CAF	others	5	iCAF;NFATC2+CAF;myCAF;Pericytes;vSMC
6214	1.44676e-07	-0.457821	0.106	0.208	0.000676939	CLIP4	NFATC2+CAF	others	5	iCAF;NFATC2+CAF;myCAF;Pericytes;vSMC
6215	1.45765e-07	-0.873141	0.16	0.263	0.000682034	PLXNA4	NFATC2+CAF	others	5	iCAF;NFATC2+CAF;myCAF;Pericytes;vSMC
6216	1.45992e-07	-0.44233	0.036	0.114	0.000683094	ALDH1L2	NFATC2+CAF	others	5	iCAF;NFATC2+CAF;myCAF;Pericytes;vSMC
6217	1.52363e-07	0.310566	0.142	0.069	0.000712909	CCT2	NFATC2+CAF	others	1	NFATC2+CAF
6218	1.5646e-07	0.444045	0.25	0.155	0.000732075	EIF3J	NFATC2+CAF	others	5	iCAF;NFATC2+CAF;myCAF;Pericytes;vSMC
6219	1.60586e-07	-0.701962	0.064	0.148	0.000751384	NOTCH3	NFATC2+CAF	others	5	iCAF;NFATC2+CAF;myCAF;Pericytes;vSMC
6220	1.62691e-07	0.420323	0.132	0.064	0.000761233	BZW2	NFATC2+CAF	others	2	iCAF;NFATC2+CAF
6221	1.65185e-07	-0.434639	0.044	0.126	0.000772902	MXI1	NFATC2+CAF	others	5	iCAF;NFATC2+CAF;myCAF;Pericytes;vSMC
6222	1.68536e-07	-0.410033	0.044	0.125	0.000788581	MSL1	NFATC2+CAF	others	5	iCAF;NFATC2+CAF;myCAF;Pericytes;vSMC
6223	1.74882e-07	-0.440639	0.104	0.206	0.000818271	TECPR2	NFATC2+CAF	others	5	iCAF;NFATC2+CAF;myCAF;Pericytes;vSMC
6224	1.76048e-07	-0.458891	0.174	0.288	0.00082373	ZNF254	NFATC2+CAF	others	5	iCAF;NFATC2+CAF;myCAF;Pericytes;vSMC
6225	1.76724e-07	-0.398827	0.052	0.136	0.000826892	PLEKHO1	NFATC2+CAF	others	5	iCAF;NFATC2+CAF;myCAF;Pericytes;vSMC
6226	1.76957e-07	-0.426158	0.088	0.184	0.000827982	NEK9	NFATC2+CAF	others	5	iCAF;NFATC2+CAF;myCAF;Pericytes;vSMC
6227	1.78137e-07	-0.483616	0.13	0.234	0.000833501	DNAJC13	NFATC2+CAF	others	5	iCAF;NFATC2+CAF;myCAF;Pericytes;vSMC
6228	1.80313e-07	-0.404186	0.33	0.444	0.000843687	SCAPER	NFATC2+CAF	others	5	iCAF;NFATC2+CAF;myCAF;Pericytes;vSMC
6229	1.81527e-07	-0.535512	0.308	0.421	0.000849366	ACYP2	NFATC2+CAF	others	5	iCAF;NFATC2+CAF;myCAF;Pericytes;vSMC
6230	1.85972e-07	-0.354586	0.034	0.11	0.000870161	GANAB	NFATC2+CAF	others	4	iCAF;NFATC2+CAF;Pericytes;vSMC
6231	1.86208e-07	-0.438445	0.09	0.186	0.000871267	IP6K1	NFATC2+CAF	others	5	iCAF;NFATC2+CAF;myCAF;Pericytes;vSMC
6232	1.87117e-07	-0.624031	0.148	0.256	0.000875519	SASH1	NFATC2+CAF	others	5	iCAF;NFATC2+CAF;myCAF;Pericytes;vSMC
6233	1.88472e-07	-0.532712	0.138	0.244	0.000881859	PARN	NFATC2+CAF	others	5	iCAF;NFATC2+CAF;myCAF;Pericytes;vSMC
6234	1.8887e-07	0.478574	0.218	0.128	0.000883722	JUND	NFATC2+CAF	others	5	iCAF;NFATC2+CAF;myCAF;Pericytes;vSMC
6235	1.91234e-07	-0.394252	0.068	0.16	0.000894784	TRAPPC11	NFATC2+CAF	others	5	iCAF;NFATC2+CAF;myCAF;Pericytes;vSMC
6236	1.91589e-07	-0.409086	0.046	0.129	0.000896444	LRRK2	NFATC2+CAF	others	5	iCAF;NFATC2+CAF;myCAF;Pericytes;vSMC
6237	1.94395e-07	-0.526983	0.086	0.178	0.000909572	MLLT6	NFATC2+CAF	others	5	iCAF;NFATC2+CAF;myCAF;Pericytes;vSMC
6238	1.95055e-07	0.44309	0.296	0.195	0.000912661	MAP2K1	NFATC2+CAF	others	5	iCAF;NFATC2+CAF;myCAF;Pericytes;vSMC
6239	1.97255e-07	-0.389101	0.112	0.215	0.000922956	YPEL2	NFATC2+CAF	others	5	iCAF;NFATC2+CAF;myCAF;Pericytes;vSMC
6240	1.97499e-07	-0.304196	0.042	0.124	0.000924097	CALM1	NFATC2+CAF	others	5	iCAF;NFATC2+CAF;myCAF;Pericytes;vSMC
6241	2.00148e-07	0.32495	0.21	0.12	0.000936491	FAM19A5	NFATC2+CAF	others	5	iCAF;NFATC2+CAF;myCAF;Pericytes;vSMC
6242	2.03103e-07	-0.405727	0.066	0.156	0.00095032	SNAPC3	NFATC2+CAF	others	5	iCAF;NFATC2+CAF;myCAF;Pericytes;vSMC
6243	2.07695e-07	0.288423	0.136	0.065	0.000971806	RPS4Y1	NFATC2+CAF	others	2	iCAF;NFATC2+CAF
6244	2.10857e-07	-0.393888	0.034	0.11	0.000986599	FAM198B	NFATC2+CAF	others	5	iCAF;NFATC2+CAF;myCAF;Pericytes;vSMC
6245	2.12426e-07	-0.267992	0.046	0.13	0.000993943	IFT172	NFATC2+CAF	others	5	iCAF;NFATC2+CAF;myCAF;Pericytes;vSMC
6246	2.15455e-07	-0.502421	0.172	0.285	0.00100811	KRIT1	NFATC2+CAF	others	5	iCAF;NFATC2+CAF;myCAF;Pericytes;vSMC
6247	2.1642e-07	-0.508393	0.082	0.175	0.00101263	S100PBP	NFATC2+CAF	others	5	iCAF;NFATC2+CAF;myCAF;Pericytes;vSMC
6248	2.16839e-07	-0.471957	0.13	0.234	0.00101459	RC3H2	NFATC2+CAF	others	5	iCAF;NFATC2+CAF;myCAF;Pericytes;vSMC
6249	2.17674e-07	-0.46491	0.122	0.22	0.00101849	KLHDC10	NFATC2+CAF	others	5	iCAF;NFATC2+CAF;myCAF;Pericytes;vSMC
6250	2.19967e-07	0.384379	0.502	0.388	0.00102923	MPRIP	NFATC2+CAF	others	5	iCAF;NFATC2+CAF;myCAF;Pericytes;vSMC
6251	2.25404e-07	-0.408032	0.046	0.127	0.00105467	LRRC28	NFATC2+CAF	others	5	iCAF;NFATC2+CAF;myCAF;Pericytes;vSMC
6252	2.25871e-07	0.325799	0.462	0.344	0.00105685	MAP3K2	NFATC2+CAF	others	5	iCAF;NFATC2+CAF;myCAF;Pericytes;vSMC
6253	2.25889e-07	-0.486001	0.156	0.263	0.00105694	ATE1	NFATC2+CAF	others	5	iCAF;NFATC2+CAF;myCAF;Pericytes;vSMC
6254	2.26095e-07	-0.475686	0.216	0.329	0.0010579	ZHX3	NFATC2+CAF	others	5	iCAF;NFATC2+CAF;myCAF;Pericytes;vSMC
6255	2.29208e-07	-0.371136	0.114	0.219	0.00107247	KANTR	NFATC2+CAF	others	5	iCAF;NFATC2+CAF;myCAF;Pericytes;vSMC
6256	2.30314e-07	-0.34704	0.06	0.147	0.00107764	ZNF43	NFATC2+CAF	others	5	iCAF;NFATC2+CAF;myCAF;Pericytes;vSMC
6257	2.3036e-07	-0.411059	0.044	0.124	0.00107785	ACADM	NFATC2+CAF	others	5	iCAF;NFATC2+CAF;myCAF;Pericytes;vSMC
6258	2.32437e-07	-0.536993	0.186	0.296	0.00108757	SECISBP2L	NFATC2+CAF	others	5	iCAF;NFATC2+CAF;myCAF;Pericytes;vSMC
6259	2.35951e-07	-0.589337	0.128	0.228	0.00110402	USP31	NFATC2+CAF	others	5	iCAF;NFATC2+CAF;myCAF;Pericytes;vSMC
6260	2.37007e-07	-0.435041	0.216	0.336	0.00110896	AVL9	NFATC2+CAF	others	5	iCAF;NFATC2+CAF;myCAF;Pericytes;vSMC
6261	2.3779e-07	-0.529201	0.076	0.167	0.00111262	BCR	NFATC2+CAF	others	5	iCAF;NFATC2+CAF;myCAF;Pericytes;vSMC
6262	2.39405e-07	0.285782	0.178	0.098	0.00112017	STRAP	NFATC2+CAF	others	5	iCAF;NFATC2+CAF;myCAF;Pericytes;vSMC
6263	2.42306e-07	-0.470755	0.106	0.205	0.00113375	FAM193B	NFATC2+CAF	others	5	iCAF;NFATC2+CAF;myCAF;Pericytes;vSMC
6264	2.42747e-07	0.298486	0.178	0.095	0.00113581	HIC2	NFATC2+CAF	others	5	iCAF;NFATC2+CAF;myCAF;Pericytes;vSMC
6265	2.43953e-07	0.379248	0.224	0.13	0.00114146	KCNQ5	NFATC2+CAF	others	5	iCAF;NFATC2+CAF;myCAF;Pericytes;vSMC
6266	2.44283e-07	-0.462768	0.226	0.341	0.001143	WASF2	NFATC2+CAF	others	5	iCAF;NFATC2+CAF;myCAF;Pericytes;vSMC
6267	2.49505e-07	0.375594	0.398	0.278	0.00116743	LINC01088	NFATC2+CAF	others	5	iCAF;NFATC2+CAF;myCAF;Pericytes;vSMC
6268	2.49708e-07	0.313137	0.166	0.086	0.00116839	HS3ST3A1	NFATC2+CAF	others	5	iCAF;NFATC2+CAF;myCAF;Pericytes;vSMC
6269	2.50885e-07	-0.454271	0.062	0.149	0.00117389	ATP6V1C1	NFATC2+CAF	others	5	iCAF;NFATC2+CAF;myCAF;Pericytes;vSMC
6270	2.53411e-07	0.3258	0.13	0.062	0.00118571	RGS17	NFATC2+CAF	others	2	NFATC2+CAF;myCAF
6271	2.58253e-07	-0.530066	0.142	0.248	0.00120837	C1RL	NFATC2+CAF	others	5	iCAF;NFATC2+CAF;myCAF;Pericytes;vSMC
6272	2.58764e-07	-0.42279	0.564	0.626	0.00121076	NCOA1	NFATC2+CAF	others	5	iCAF;NFATC2+CAF;myCAF;Pericytes;vSMC
6273	2.58859e-07	0.427832	0.4	0.29	0.0012112	INPP5A	NFATC2+CAF	others	5	iCAF;NFATC2+CAF;myCAF;Pericytes;vSMC
6274	2.60477e-07	-0.515969	0.134	0.238	0.00121877	AHCYL2	NFATC2+CAF	others	5	iCAF;NFATC2+CAF;myCAF;Pericytes;vSMC
6275	2.61103e-07	-0.353703	0.036	0.114	0.0012217	GTF3C2	NFATC2+CAF	others	5	iCAF;NFATC2+CAF;myCAF;Pericytes;vSMC
6276	2.64656e-07	-0.385115	0.154	0.263	0.00123832	AUH	NFATC2+CAF	others	5	iCAF;NFATC2+CAF;myCAF;Pericytes;vSMC
6277	2.69254e-07	0.410374	0.23	0.136	0.00125984	KLF13	NFATC2+CAF	others	5	iCAF;NFATC2+CAF;myCAF;Pericytes;vSMC
6278	2.73815e-07	-0.525771	0.16	0.264	0.00128118	ZDHHC21	NFATC2+CAF	others	5	iCAF;NFATC2+CAF;myCAF;Pericytes;vSMC
6279	2.75078e-07	-0.450626	0.136	0.242	0.00128709	ZNF423	NFATC2+CAF	others	5	iCAF;NFATC2+CAF;myCAF;Pericytes;vSMC
6280	2.82009e-07	-0.367785	0.05	0.132	0.00131952	CLK4	NFATC2+CAF	others	5	iCAF;NFATC2+CAF;myCAF;Pericytes;vSMC
6281	2.88556e-07	0.17753	0.42	0.279	0.00135015	CFH	NFATC2+CAF	others	5	iCAF;NFATC2+CAF;myCAF;Pericytes;vSMC
6282	2.88611e-07	-0.48917	0.05	0.13	0.00135041	EXOC6	NFATC2+CAF	others	5	iCAF;NFATC2+CAF;myCAF;Pericytes;vSMC
6283	2.90448e-07	-0.47818	0.084	0.178	0.00135901	GLCCI1	NFATC2+CAF	others	5	iCAF;NFATC2+CAF;myCAF;Pericytes;vSMC
6284	2.9076e-07	-0.449968	0.096	0.19	0.00136047	IREB2	NFATC2+CAF	others	5	iCAF;NFATC2+CAF;myCAF;Pericytes;vSMC
6285	2.92765e-07	-0.358865	0.038	0.115	0.00136985	NUPL2	NFATC2+CAF	others	5	iCAF;NFATC2+CAF;myCAF;Pericytes;vSMC
6286	2.95779e-07	-0.860263	0.118	0.215	0.00138395	PDZD2	NFATC2+CAF	others	5	iCAF;NFATC2+CAF;myCAF;Pericytes;vSMC
6287	2.99723e-07	-0.440271	0.066	0.153	0.0014024	TRIM66	NFATC2+CAF	others	5	iCAF;NFATC2+CAF;myCAF;Pericytes;vSMC
6288	3.0265e-07	-0.634864	0.046	0.124	0.0014161	INO80D	NFATC2+CAF	others	5	iCAF;NFATC2+CAF;myCAF;Pericytes;vSMC
6289	3.05289e-07	-0.436287	0.098	0.198	0.00142845	COG6	NFATC2+CAF	others	5	iCAF;NFATC2+CAF;myCAF;Pericytes;vSMC
6290	3.06473e-07	0.309653	0.728	0.613	0.00143399	ATXN1	NFATC2+CAF	others	5	iCAF;NFATC2+CAF;myCAF;Pericytes;vSMC
6291	3.21451e-07	-0.712599	0.03	0.102	0.00150407	TRPC6	NFATC2+CAF	others	5	iCAF;NFATC2+CAF;myCAF;Pericytes;vSMC
6292	3.21471e-07	-0.503726	0.192	0.306	0.00150416	PDSS2	NFATC2+CAF	others	5	iCAF;NFATC2+CAF;myCAF;Pericytes;vSMC
6293	3.30751e-07	0.428803	0.248	0.156	0.00154758	PTPN21	NFATC2+CAF	others	5	iCAF;NFATC2+CAF;myCAF;Pericytes;vSMC
6294	3.33942e-07	-0.558515	0.32	0.42	0.00156251	PTPRK	NFATC2+CAF	others	5	iCAF;NFATC2+CAF;myCAF;Pericytes;vSMC
6295	3.34692e-07	0.165635	0.56	0.42	0.00156602	SPATS2L	NFATC2+CAF	others	5	iCAF;NFATC2+CAF;myCAF;Pericytes;vSMC
6296	3.46488e-07	-0.527474	0.03	0.1	0.00162122	SLC44A2	NFATC2+CAF	others	3	NFATC2+CAF;Pericytes;vSMC
6297	3.49215e-07	0.333288	0.392	0.267	0.00163398	SEMA5A	NFATC2+CAF	others	5	iCAF;NFATC2+CAF;myCAF;Pericytes;vSMC
6298	3.4996e-07	-0.51949	0.188	0.294	0.00163746	SENP7	NFATC2+CAF	others	5	iCAF;NFATC2+CAF;myCAF;Pericytes;vSMC
6299	3.50709e-07	0.0832103	0.188	0.101	0.00164097	SRSF2	NFATC2+CAF	others	5	iCAF;NFATC2+CAF;myCAF;Pericytes;vSMC
6300	3.54838e-07	-0.373899	0.054	0.138	0.00166029	IFT74	NFATC2+CAF	others	5	iCAF;NFATC2+CAF;myCAF;Pericytes;vSMC
6301	3.55905e-07	-0.256468	0.042	0.122	0.00166528	CDC40	NFATC2+CAF	others	5	iCAF;NFATC2+CAF;myCAF;Pericytes;vSMC
6302	3.64004e-07	-0.430357	0.042	0.118	0.00170318	CARF	NFATC2+CAF	others	5	iCAF;NFATC2+CAF;myCAF;Pericytes;vSMC
6303	3.6648e-07	-0.439131	0.108	0.208	0.00171476	LRIG3	NFATC2+CAF	others	5	iCAF;NFATC2+CAF;myCAF;Pericytes;vSMC
6304	3.69527e-07	-0.480562	0.068	0.154	0.00172902	KIF9-AS1	NFATC2+CAF	others	5	iCAF;NFATC2+CAF;myCAF;Pericytes;vSMC
6305	3.71305e-07	-0.374559	0.12	0.225	0.00173734	RILPL1	NFATC2+CAF	others	5	iCAF;NFATC2+CAF;myCAF;Pericytes;vSMC
6306	3.80483e-07	-0.678567	0.376	0.467	0.00178028	MAP3K5	NFATC2+CAF	others	5	iCAF;NFATC2+CAF;myCAF;Pericytes;vSMC
6307	3.80802e-07	-0.339493	0.03	0.102	0.00178177	APIP	NFATC2+CAF	others	3	iCAF;NFATC2+CAF;vSMC
6308	3.87771e-07	-0.507046	0.308	0.412	0.00181438	ZNF148	NFATC2+CAF	others	5	iCAF;NFATC2+CAF;myCAF;Pericytes;vSMC
6309	3.95905e-07	-0.399318	0.038	0.114	0.00185244	GCLC	NFATC2+CAF	others	5	iCAF;NFATC2+CAF;myCAF;Pericytes;vSMC
6310	3.96769e-07	0.393469	0.43	0.313	0.00185648	GAB2	NFATC2+CAF	others	5	iCAF;NFATC2+CAF;myCAF;Pericytes;vSMC
6311	3.97769e-07	-1.04591	0.238	0.326	0.00186116	ADAMTS12	NFATC2+CAF	others	5	iCAF;NFATC2+CAF;myCAF;Pericytes;vSMC
6312	3.98915e-07	-0.426487	0.168	0.275	0.00186652	COL4A3BP	NFATC2+CAF	others	5	iCAF;NFATC2+CAF;myCAF;Pericytes;vSMC
6313	3.99667e-07	-0.811508	0.406	0.483	0.00187004	CHSY3	NFATC2+CAF	others	5	iCAF;NFATC2+CAF;myCAF;Pericytes;vSMC
6314	3.99907e-07	0.344338	0.428	0.304	0.00187117	ADAMTS2	NFATC2+CAF	others	5	iCAF;NFATC2+CAF;myCAF;Pericytes;vSMC
6315	4.01201e-07	-0.910768	0.08	0.166	0.00187722	CDH13	NFATC2+CAF	others	5	iCAF;NFATC2+CAF;myCAF;Pericytes;vSMC
6316	4.04952e-07	-0.429175	0.056	0.139	0.00189477	SPOPL	NFATC2+CAF	others	5	iCAF;NFATC2+CAF;myCAF;Pericytes;vSMC
6317	4.05445e-07	-0.410496	0.074	0.164	0.00189708	PIK3CB	NFATC2+CAF	others	5	iCAF;NFATC2+CAF;myCAF;Pericytes;vSMC
6318	4.0554e-07	-0.391919	0.084	0.177	0.00189752	XPO7	NFATC2+CAF	others	5	iCAF;NFATC2+CAF;myCAF;Pericytes;vSMC
6319	4.06014e-07	-0.383371	0.132	0.234	0.00189974	PPA2	NFATC2+CAF	others	5	iCAF;NFATC2+CAF;myCAF;Pericytes;vSMC
6320	4.06087e-07	0.372474	0.494	0.382	0.00190008	SFPQ	NFATC2+CAF	others	5	iCAF;NFATC2+CAF;myCAF;Pericytes;vSMC
6321	4.06089e-07	0.232474	0.422	0.298	0.00190009	KHDRBS1	NFATC2+CAF	others	5	iCAF;NFATC2+CAF;myCAF;Pericytes;vSMC
6322	4.12234e-07	-0.55705	0.33	0.434	0.00192884	PIAS1	NFATC2+CAF	others	5	iCAF;NFATC2+CAF;myCAF;Pericytes;vSMC
6323	4.14435e-07	-0.440452	0.356	0.467	0.00193914	GLG1	NFATC2+CAF	others	5	iCAF;NFATC2+CAF;myCAF;Pericytes;vSMC
6324	4.19061e-07	0.27586	0.118	0.054	0.00196079	GABRE	NFATC2+CAF	others	2	iCAF;NFATC2+CAF
6325	4.2741e-07	-0.472706	0.12	0.218	0.00199985	CBL	NFATC2+CAF	others	5	iCAF;NFATC2+CAF;myCAF;Pericytes;vSMC
6326	4.30617e-07	-0.606994	0.136	0.237	0.00201486	AEBP1	NFATC2+CAF	others	5	iCAF;NFATC2+CAF;myCAF;Pericytes;vSMC
6327	4.31543e-07	-0.568676	0.198	0.298	0.00201919	MRVI1	NFATC2+CAF	others	5	iCAF;NFATC2+CAF;myCAF;Pericytes;vSMC
6328	4.35709e-07	0.410501	0.536	0.428	0.00203868	UBE2H	NFATC2+CAF	others	5	iCAF;NFATC2+CAF;myCAF;Pericytes;vSMC
6329	4.39345e-07	0.538489	0.124	0.06	0.0020557	EML6	NFATC2+CAF	others	2	NFATC2+CAF;vSMC
6330	4.42253e-07	0.492183	0.126	0.062	0.0020693	TUBA1A	NFATC2+CAF	others	2	iCAF;NFATC2+CAF
6331	4.44558e-07	-0.360072	0.04	0.117	0.00208009	MRPL1	NFATC2+CAF	others	5	iCAF;NFATC2+CAF;myCAF;Pericytes;vSMC
6332	4.46214e-07	-0.428228	0.076	0.166	0.00208783	MKNK1	NFATC2+CAF	others	5	iCAF;NFATC2+CAF;myCAF;Pericytes;vSMC
6333	4.46826e-07	-0.428987	0.056	0.138	0.0020907	ZNF277	NFATC2+CAF	others	5	iCAF;NFATC2+CAF;myCAF;Pericytes;vSMC
6334	4.47748e-07	-0.405207	0.084	0.175	0.00209501	DROSHA	NFATC2+CAF	others	5	iCAF;NFATC2+CAF;myCAF;Pericytes;vSMC
6335	4.48887e-07	-0.380741	0.044	0.122	0.00210034	IMMP1L	NFATC2+CAF	others	5	iCAF;NFATC2+CAF;myCAF;Pericytes;vSMC
6336	4.57781e-07	-0.483651	0.09	0.182	0.00214196	NSUN6	NFATC2+CAF	others	5	iCAF;NFATC2+CAF;myCAF;Pericytes;vSMC
6337	4.58553e-07	-0.447912	0.21	0.319	0.00214557	KIAA0319L	NFATC2+CAF	others	5	iCAF;NFATC2+CAF;myCAF;Pericytes;vSMC
6338	4.71177e-07	-0.478297	0.082	0.173	0.00220464	FGD6	NFATC2+CAF	others	5	iCAF;NFATC2+CAF;myCAF;Pericytes;vSMC
6339	4.74054e-07	0.276473	0.712	0.592	0.0022181	ASAP1	NFATC2+CAF	others	5	iCAF;NFATC2+CAF;myCAF;Pericytes;vSMC
6340	4.78094e-07	-0.459938	0.288	0.406	0.002237	STX8	NFATC2+CAF	others	5	iCAF;NFATC2+CAF;myCAF;Pericytes;vSMC
6341	4.84803e-07	-0.451029	0.108	0.204	0.00226839	GALK2	NFATC2+CAF	others	5	iCAF;NFATC2+CAF;myCAF;Pericytes;vSMC
6342	4.84837e-07	-0.452886	0.162	0.266	0.00226855	TAF3	NFATC2+CAF	others	5	iCAF;NFATC2+CAF;myCAF;Pericytes;vSMC
6343	4.89089e-07	-0.59424	0.17	0.278	0.00228845	SLC2A13	NFATC2+CAF	others	5	iCAF;NFATC2+CAF;myCAF;Pericytes;vSMC
6344	4.90642e-07	-0.379793	0.046	0.124	0.00229571	NRDE2	NFATC2+CAF	others	5	iCAF;NFATC2+CAF;myCAF;Pericytes;vSMC
6345	4.91764e-07	-0.387014	0.088	0.18	0.00230096	PURA	NFATC2+CAF	others	5	iCAF;NFATC2+CAF;myCAF;Pericytes;vSMC
6346	4.94493e-07	-0.435	0.306	0.422	0.00231373	TBC1D22A	NFATC2+CAF	others	5	iCAF;NFATC2+CAF;myCAF;Pericytes;vSMC
6347	4.95669e-07	-0.371291	0.072	0.162	0.00231924	ULK1	NFATC2+CAF	others	5	iCAF;NFATC2+CAF;myCAF;Pericytes;vSMC
6348	4.9787e-07	-0.274693	0.044	0.121	0.00232953	USF3	NFATC2+CAF	others	5	iCAF;NFATC2+CAF;myCAF;Pericytes;vSMC
6349	5.05352e-07	-0.497536	0.06	0.146	0.00236454	LIMCH1	NFATC2+CAF	others	5	iCAF;NFATC2+CAF;myCAF;Pericytes;vSMC
6350	5.0979e-07	-0.390896	0.168	0.276	0.00238531	ANKRD13C	NFATC2+CAF	others	5	iCAF;NFATC2+CAF;myCAF;Pericytes;vSMC
6351	5.13243e-07	-0.54538	0.188	0.294	0.00240147	ADAM19	NFATC2+CAF	others	5	iCAF;NFATC2+CAF;myCAF;Pericytes;vSMC
6352	5.15424e-07	-0.451208	0.09	0.183	0.00241167	GIT2	NFATC2+CAF	others	5	iCAF;NFATC2+CAF;myCAF;Pericytes;vSMC
6353	5.16789e-07	-0.370692	0.062	0.148	0.00241805	LTN1	NFATC2+CAF	others	5	iCAF;NFATC2+CAF;myCAF;Pericytes;vSMC
6354	5.2471e-07	-0.454289	0.244	0.348	0.00245512	ZNF721	NFATC2+CAF	others	5	iCAF;NFATC2+CAF;myCAF;Pericytes;vSMC
6355	5.26121e-07	0.322628	0.538	0.41	0.00246172	DYRK1A	NFATC2+CAF	others	5	iCAF;NFATC2+CAF;myCAF;Pericytes;vSMC
6356	5.3049e-07	-0.43487	0.12	0.219	0.00248216	ABHD18	NFATC2+CAF	others	5	iCAF;NFATC2+CAF;myCAF;Pericytes;vSMC
6357	5.31307e-07	-0.455383	0.116	0.219	0.00248599	CWF19L2	NFATC2+CAF	others	5	iCAF;NFATC2+CAF;myCAF;Pericytes;vSMC
6358	5.34638e-07	-0.468476	0.038	0.112	0.00250157	ARL17A	NFATC2+CAF	others	4	NFATC2+CAF;myCAF;Pericytes;vSMC
6359	5.38412e-07	0.244341	0.318	0.206	0.00251923	TRAM2	NFATC2+CAF	others	5	iCAF;NFATC2+CAF;myCAF;Pericytes;vSMC
6360	5.39181e-07	-0.369603	0.252	0.374	0.00252283	CCAR1	NFATC2+CAF	others	5	iCAF;NFATC2+CAF;myCAF;Pericytes;vSMC
6361	5.45954e-07	-0.592531	0.47	0.541	0.00255452	PBX3	NFATC2+CAF	others	5	iCAF;NFATC2+CAF;myCAF;Pericytes;vSMC
6362	5.47305e-07	-0.37561	0.082	0.174	0.00256084	ZNF302	NFATC2+CAF	others	5	iCAF;NFATC2+CAF;myCAF;Pericytes;vSMC
6363	5.48916e-07	-0.486007	0.456	0.544	0.00256838	ZNF609	NFATC2+CAF	others	5	iCAF;NFATC2+CAF;myCAF;Pericytes;vSMC
6364	5.52474e-07	-0.505651	0.048	0.126	0.00258502	GPR155	NFATC2+CAF	others	5	iCAF;NFATC2+CAF;myCAF;Pericytes;vSMC
6365	5.53498e-07	0.372964	0.42	0.31	0.00258982	RAPH1	NFATC2+CAF	others	5	iCAF;NFATC2+CAF;myCAF;Pericytes;vSMC
6366	5.57536e-07	-0.358129	0.032	0.104	0.00260871	NSL1	NFATC2+CAF	others	3	NFATC2+CAF;Pericytes;vSMC
6367	5.59711e-07	-0.355263	0.042	0.119	0.00261889	FAM228B	NFATC2+CAF	others	5	iCAF;NFATC2+CAF;myCAF;Pericytes;vSMC
6368	5.60942e-07	-0.331422	0.112	0.212	0.00262465	CHD8	NFATC2+CAF	others	5	iCAF;NFATC2+CAF;myCAF;Pericytes;vSMC
6369	5.69995e-07	-0.432122	0.054	0.133	0.002667	SETDB1	NFATC2+CAF	others	5	iCAF;NFATC2+CAF;myCAF;Pericytes;vSMC
6370	5.72304e-07	0.339281	0.176	0.095	0.00267781	EPHB2	NFATC2+CAF	others	5	iCAF;NFATC2+CAF;myCAF;Pericytes;vSMC
6371	5.79405e-07	0.294591	0.13	0.064	0.00271103	GLIPR1	NFATC2+CAF	others	2	NFATC2+CAF;vSMC
6372	5.84691e-07	0.244399	0.378	0.256	0.00273577	PTPN13	NFATC2+CAF	others	5	iCAF;NFATC2+CAF;myCAF;Pericytes;vSMC
6373	5.94526e-07	-0.463365	0.41	0.502	0.00278179	ITFG1	NFATC2+CAF	others	5	iCAF;NFATC2+CAF;myCAF;Pericytes;vSMC
6374	5.97262e-07	-0.609468	0.044	0.122	0.00279459	TMEM132C	NFATC2+CAF	others	5	iCAF;NFATC2+CAF;myCAF;Pericytes;vSMC
6375	5.998e-07	0.165702	0.176	0.094	0.00280646	SRGAP2B	NFATC2+CAF	others	5	iCAF;NFATC2+CAF;myCAF;Pericytes;vSMC
6376	6.10812e-07	-0.481025	0.202	0.313	0.00285799	ALPK1	NFATC2+CAF	others	5	iCAF;NFATC2+CAF;myCAF;Pericytes;vSMC
6377	6.17698e-07	-0.381677	0.064	0.148	0.00289021	NBPF12	NFATC2+CAF	others	5	iCAF;NFATC2+CAF;myCAF;Pericytes;vSMC
6378	6.19612e-07	0.533796	0.638	0.575	0.00289917	CAMK2D	NFATC2+CAF	others	5	iCAF;NFATC2+CAF;myCAF;Pericytes;vSMC
6379	6.19864e-07	-0.506904	0.06	0.141	0.00290034	DTNBP1	NFATC2+CAF	others	5	iCAF;NFATC2+CAF;myCAF;Pericytes;vSMC
6380	6.25384e-07	-0.487925	0.204	0.312	0.00292617	UMAD1	NFATC2+CAF	others	5	iCAF;NFATC2+CAF;myCAF;Pericytes;vSMC
6381	6.33847e-07	-0.325806	0.042	0.118	0.00296577	WDTC1	NFATC2+CAF	others	5	iCAF;NFATC2+CAF;myCAF;Pericytes;vSMC
6382	6.35266e-07	-0.456606	0.364	0.469	0.00297241	GTF2I	NFATC2+CAF	others	5	iCAF;NFATC2+CAF;myCAF;Pericytes;vSMC
6383	6.38121e-07	-0.328324	0.03	0.1	0.00298577	NARF	NFATC2+CAF	others	4	iCAF;NFATC2+CAF;Pericytes;vSMC
6384	6.39808e-07	0.230759	0.104	0.046	0.00299366	LYRM1	NFATC2+CAF	others	1	NFATC2+CAF
6385	6.41904e-07	0.364562	0.278	0.178	0.00300347	MAP3K8	NFATC2+CAF	others	5	iCAF;NFATC2+CAF;myCAF;Pericytes;vSMC
6386	6.41931e-07	-0.386716	0.098	0.193	0.00300359	ZNF44	NFATC2+CAF	others	5	iCAF;NFATC2+CAF;myCAF;Pericytes;vSMC
6387	6.44536e-07	0.204864	0.136	0.066	0.00301578	PTP4A2	NFATC2+CAF	others	1	NFATC2+CAF
6388	6.77985e-07	0.51349	0.4	0.287	0.00317229	TSC22D1	NFATC2+CAF	others	5	iCAF;NFATC2+CAF;myCAF;Pericytes;vSMC
6389	6.85781e-07	-0.32486	0.03	0.1	0.00320877	TIMMDC1	NFATC2+CAF	others	3	iCAF;NFATC2+CAF;vSMC
6390	6.87657e-07	-0.343736	0.258	0.376	0.00321754	RSF1	NFATC2+CAF	others	5	iCAF;NFATC2+CAF;myCAF;Pericytes;vSMC
6391	6.92642e-07	-0.422661	0.382	0.484	0.00324087	PCCA	NFATC2+CAF	others	5	iCAF;NFATC2+CAF;myCAF;Pericytes;vSMC
6392	7.04332e-07	-0.338069	0.05	0.128	0.00329557	SSFA2	NFATC2+CAF	others	5	iCAF;NFATC2+CAF;myCAF;Pericytes;vSMC
6393	7.12058e-07	-0.39495	0.036	0.108	0.00333172	INTS8	NFATC2+CAF	others	3	iCAF;NFATC2+CAF;vSMC
6394	7.21847e-07	-0.399423	0.28	0.393	0.00337752	GIGYF2	NFATC2+CAF	others	5	iCAF;NFATC2+CAF;myCAF;Pericytes;vSMC
6395	7.24321e-07	-0.444342	0.158	0.266	0.0033891	URI1	NFATC2+CAF	others	5	iCAF;NFATC2+CAF;myCAF;Pericytes;vSMC
6396	7.25333e-07	-0.357905	0.034	0.104	0.00339383	MOB2	NFATC2+CAF	others	4	NFATC2+CAF;myCAF;Pericytes;vSMC
6397	7.25989e-07	-0.402306	0.076	0.163	0.0033969	AL592183.1	NFATC2+CAF	others	5	iCAF;NFATC2+CAF;myCAF;Pericytes;vSMC
6398	7.32625e-07	-0.442238	0.228	0.338	0.00342795	RREB1	NFATC2+CAF	others	5	iCAF;NFATC2+CAF;myCAF;Pericytes;vSMC
6399	7.37453e-07	-0.338348	0.268	0.381	0.00345054	DICER1	NFATC2+CAF	others	5	iCAF;NFATC2+CAF;myCAF;Pericytes;vSMC
6400	7.40216e-07	-0.456081	0.042	0.116	0.00346347	PCNT	NFATC2+CAF	others	5	iCAF;NFATC2+CAF;myCAF;Pericytes;vSMC
6401	7.43038e-07	0.220874	0.272	0.172	0.00347667	MGRN1	NFATC2+CAF	others	5	iCAF;NFATC2+CAF;myCAF;Pericytes;vSMC
6402	7.44301e-07	-0.346124	0.048	0.126	0.00348259	RSBN1	NFATC2+CAF	others	5	iCAF;NFATC2+CAF;myCAF;Pericytes;vSMC
6403	7.44841e-07	-0.41026	0.084	0.174	0.00348511	DHRS7B	NFATC2+CAF	others	5	iCAF;NFATC2+CAF;myCAF;Pericytes;vSMC
6404	7.53733e-07	-0.44992	0.28	0.394	0.00352672	FARS2	NFATC2+CAF	others	5	iCAF;NFATC2+CAF;myCAF;Pericytes;vSMC
6405	7.71534e-07	-0.438756	0.06	0.141	0.00361001	ZMAT3	NFATC2+CAF	others	5	iCAF;NFATC2+CAF;myCAF;Pericytes;vSMC
6406	7.72325e-07	-0.355338	0.104	0.201	0.00361371	TARSL2	NFATC2+CAF	others	5	iCAF;NFATC2+CAF;myCAF;Pericytes;vSMC
6407	7.7421e-07	-0.351095	0.074	0.162	0.00362253	FBXO22	NFATC2+CAF	others	5	iCAF;NFATC2+CAF;myCAF;Pericytes;vSMC
6408	7.77155e-07	-0.368458	0.052	0.131	0.00363631	NBPF1	NFATC2+CAF	others	5	iCAF;NFATC2+CAF;myCAF;Pericytes;vSMC
6409	7.90672e-07	0.256146	0.458	0.338	0.00369955	OSBPL10	NFATC2+CAF	others	5	iCAF;NFATC2+CAF;myCAF;Pericytes;vSMC
6410	7.90996e-07	-0.382373	0.032	0.102	0.00370107	OLFML2B	NFATC2+CAF	others	3	iCAF;NFATC2+CAF;myCAF
6411	7.95878e-07	-0.505146	0.096	0.184	0.00372391	GRB2	NFATC2+CAF	others	5	iCAF;NFATC2+CAF;myCAF;Pericytes;vSMC
6412	7.96819e-07	0.272142	0.112	0.052	0.00372832	RCN3	NFATC2+CAF	others	1	NFATC2+CAF
6413	7.97555e-07	-0.491985	0.106	0.199	0.00373176	UBA6-AS1	NFATC2+CAF	others	5	iCAF;NFATC2+CAF;myCAF;Pericytes;vSMC
6414	8.23473e-07	-0.359567	0.032	0.101	0.00385303	ZNF765	NFATC2+CAF	others	3	iCAF;NFATC2+CAF;vSMC
6415	8.23929e-07	-0.376575	0.072	0.157	0.00385517	PPCDC	NFATC2+CAF	others	5	iCAF;NFATC2+CAF;myCAF;Pericytes;vSMC
6416	8.27964e-07	0.301717	0.216	0.129	0.00387404	PPIL4	NFATC2+CAF	others	5	iCAF;NFATC2+CAF;myCAF;Pericytes;vSMC
6417	8.29816e-07	-0.458217	0.146	0.246	0.00388271	EXOC1	NFATC2+CAF	others	5	iCAF;NFATC2+CAF;myCAF;Pericytes;vSMC
6418	8.33437e-07	-0.76805	0.258	0.348	0.00389965	PDE10A	NFATC2+CAF	others	5	iCAF;NFATC2+CAF;myCAF;Pericytes;vSMC
6419	8.42814e-07	-0.358354	0.04	0.114	0.00394353	NSUN3	NFATC2+CAF	others	5	iCAF;NFATC2+CAF;myCAF;Pericytes;vSMC
6420	8.59059e-07	-0.337647	0.566	0.691	0.00401954	IGFBP7	NFATC2+CAF	others	5	iCAF;NFATC2+CAF;myCAF;Pericytes;vSMC
6421	8.71112e-07	-0.498371	0.19	0.294	0.00407593	DCAF10	NFATC2+CAF	others	5	iCAF;NFATC2+CAF;myCAF;Pericytes;vSMC
6422	8.82817e-07	-0.321733	0.072	0.158	0.0041307	TRIP4	NFATC2+CAF	others	5	iCAF;NFATC2+CAF;myCAF;Pericytes;vSMC
6423	8.94059e-07	-0.313576	0.272	0.388	0.0041833	MLLT3	NFATC2+CAF	others	5	iCAF;NFATC2+CAF;myCAF;Pericytes;vSMC
6424	8.97316e-07	-0.376682	0.09	0.182	0.00419854	CDC16	NFATC2+CAF	others	5	iCAF;NFATC2+CAF;myCAF;Pericytes;vSMC
6425	9.01679e-07	-0.406404	0.242	0.354	0.00421896	CNOT2	NFATC2+CAF	others	5	iCAF;NFATC2+CAF;myCAF;Pericytes;vSMC
6426	9.02129e-07	-0.448632	0.114	0.211	0.00422106	AHDC1	NFATC2+CAF	others	5	iCAF;NFATC2+CAF;myCAF;Pericytes;vSMC
6427	9.15946e-07	-0.506639	0.108	0.199	0.00428571	CD46	NFATC2+CAF	others	5	iCAF;NFATC2+CAF;myCAF;Pericytes;vSMC
6428	9.26177e-07	-0.349962	0.062	0.145	0.00433358	FBXO38	NFATC2+CAF	others	5	iCAF;NFATC2+CAF;myCAF;Pericytes;vSMC
6429	9.34429e-07	0.282369	0.26	0.164	0.00437219	ARL13B	NFATC2+CAF	others	5	iCAF;NFATC2+CAF;myCAF;Pericytes;vSMC
6430	9.41072e-07	-0.368785	0.082	0.17	0.00440328	LMBRD1	NFATC2+CAF	others	5	iCAF;NFATC2+CAF;myCAF;Pericytes;vSMC
6431	9.45717e-07	-0.321805	0.046	0.123	0.00442501	RTTN	NFATC2+CAF	others	5	iCAF;NFATC2+CAF;myCAF;Pericytes;vSMC
6432	9.54616e-07	-0.465818	0.168	0.275	0.00446665	USP40	NFATC2+CAF	others	5	iCAF;NFATC2+CAF;myCAF;Pericytes;vSMC
6433	9.5653e-07	-0.483321	0.056	0.135	0.00447561	STAT1	NFATC2+CAF	others	5	iCAF;NFATC2+CAF;myCAF;Pericytes;vSMC
6434	9.76577e-07	0.434268	0.48	0.37	0.0045694	WWC2	NFATC2+CAF	others	5	iCAF;NFATC2+CAF;myCAF;Pericytes;vSMC
6435	9.76695e-07	-0.479267	0.122	0.218	0.00456995	GABBR1	NFATC2+CAF	others	5	iCAF;NFATC2+CAF;myCAF;Pericytes;vSMC
6436	9.92151e-07	-0.46141	0.214	0.319	0.00464227	SPOP	NFATC2+CAF	others	5	iCAF;NFATC2+CAF;myCAF;Pericytes;vSMC
6437	9.98037e-07	-0.363467	0.058	0.14	0.00466982	UPF3B	NFATC2+CAF	others	5	iCAF;NFATC2+CAF;myCAF;Pericytes;vSMC
6438	9.99774e-07	-0.502935	0.23	0.332	0.00467794	KANSL1L	NFATC2+CAF	others	5	iCAF;NFATC2+CAF;myCAF;Pericytes;vSMC
6439	1.00962e-06	-0.35877	0.086	0.177	0.00472401	XKR6	NFATC2+CAF	others	5	iCAF;NFATC2+CAF;myCAF;Pericytes;vSMC
6440	1.02288e-06	0.462597	0.438	0.327	0.00478606	PLEKHG1	NFATC2+CAF	others	5	iCAF;NFATC2+CAF;myCAF;Pericytes;vSMC
6441	1.02861e-06	-0.501655	0.264	0.368	0.00481288	TRAPPC9	NFATC2+CAF	others	5	iCAF;NFATC2+CAF;myCAF;Pericytes;vSMC
6442	1.03104e-06	-0.54663	0.414	0.492	0.00482425	SLMAP	NFATC2+CAF	others	5	iCAF;NFATC2+CAF;myCAF;Pericytes;vSMC
6443	1.05479e-06	-0.342214	0.052	0.13	0.00493538	DHX35	NFATC2+CAF	others	5	iCAF;NFATC2+CAF;myCAF;Pericytes;vSMC
6444	1.05843e-06	0.362325	0.32	0.22	0.00495241	PTPN11	NFATC2+CAF	others	5	iCAF;NFATC2+CAF;myCAF;Pericytes;vSMC
6445	1.05923e-06	0.341691	0.25	0.16	0.00495614	CLSTN1	NFATC2+CAF	others	5	iCAF;NFATC2+CAF;myCAF;Pericytes;vSMC
6446	1.07168e-06	-0.373587	0.06	0.141	0.00501437	SUFU	NFATC2+CAF	others	5	iCAF;NFATC2+CAF;myCAF;Pericytes;vSMC
6447	1.11104e-06	-0.555842	0.26	0.366	0.00519855	SLC39A11	NFATC2+CAF	others	5	iCAF;NFATC2+CAF;myCAF;Pericytes;vSMC
6448	1.11431e-06	0.24214	0.178	0.1	0.00521386	GARS	NFATC2+CAF	others	5	iCAF;NFATC2+CAF;myCAF;Pericytes;vSMC
6449	1.12818e-06	-0.410915	0.154	0.256	0.00527873	INPP5B	NFATC2+CAF	others	5	iCAF;NFATC2+CAF;myCAF;Pericytes;vSMC
6450	1.15694e-06	-0.410302	0.09	0.18	0.00541334	RIN3	NFATC2+CAF	others	5	iCAF;NFATC2+CAF;myCAF;Pericytes;vSMC
6451	1.16176e-06	-0.532578	0.164	0.26	0.00543587	VPS8	NFATC2+CAF	others	5	iCAF;NFATC2+CAF;myCAF;Pericytes;vSMC
6452	1.17215e-06	-0.351851	0.032	0.101	0.0054845	ZMYM1	NFATC2+CAF	others	2	NFATC2+CAF;vSMC
6453	1.18296e-06	-0.399097	0.184	0.292	0.00553509	RPAP2	NFATC2+CAF	others	5	iCAF;NFATC2+CAF;myCAF;Pericytes;vSMC
6454	1.19752e-06	0.534461	0.15	0.081	0.00560321	STK35	NFATC2+CAF	others	5	iCAF;NFATC2+CAF;myCAF;Pericytes;vSMC
6455	1.20508e-06	-0.422948	0.05	0.125	0.00563857	MPHOSPH9	NFATC2+CAF	others	5	iCAF;NFATC2+CAF;myCAF;Pericytes;vSMC
6456	1.22728e-06	-0.359124	0.052	0.128	0.00574243	KDM2B	NFATC2+CAF	others	5	iCAF;NFATC2+CAF;myCAF;Pericytes;vSMC
6457	1.22739e-06	-0.357091	0.07	0.152	0.00574295	SERPINF1	NFATC2+CAF	others	5	iCAF;NFATC2+CAF;myCAF;Pericytes;vSMC
6458	1.24367e-06	-0.555116	0.086	0.172	0.00581912	THUMPD3-AS1	NFATC2+CAF	others	5	iCAF;NFATC2+CAF;myCAF;Pericytes;vSMC
6459	1.24897e-06	-0.38408	0.118	0.214	0.00584394	ST7L	NFATC2+CAF	others	5	iCAF;NFATC2+CAF;myCAF;Pericytes;vSMC
6460	1.28029e-06	-0.344831	0.108	0.204	0.00599047	LARS	NFATC2+CAF	others	5	iCAF;NFATC2+CAF;myCAF;Pericytes;vSMC
6461	1.28195e-06	0.490893	0.298	0.202	0.00599823	NUFIP2	NFATC2+CAF	others	5	iCAF;NFATC2+CAF;myCAF;Pericytes;vSMC
6462	1.29046e-06	-0.37219	0.04	0.112	0.00603806	SLC35E3	NFATC2+CAF	others	4	iCAF;NFATC2+CAF;myCAF;Pericytes
6463	1.30791e-06	-0.404845	0.08	0.165	0.0061197	VPS39	NFATC2+CAF	others	5	iCAF;NFATC2+CAF;myCAF;Pericytes;vSMC
6464	1.30917e-06	-0.390627	0.062	0.142	0.0061256	LRSAM1	NFATC2+CAF	others	5	iCAF;NFATC2+CAF;myCAF;Pericytes;vSMC
6465	1.30971e-06	-0.366972	0.058	0.136	0.00612815	MRPS5	NFATC2+CAF	others	5	iCAF;NFATC2+CAF;myCAF;Pericytes;vSMC
6466	1.31019e-06	-0.405856	0.346	0.44	0.00613039	JPX	NFATC2+CAF	others	5	iCAF;NFATC2+CAF;myCAF;Pericytes;vSMC
6467	1.31545e-06	-0.447306	0.194	0.301	0.00615497	TTN-AS1	NFATC2+CAF	others	5	iCAF;NFATC2+CAF;myCAF;Pericytes;vSMC
6468	1.3346e-06	-0.390911	0.064	0.145	0.0062446	FBXO9	NFATC2+CAF	others	5	iCAF;NFATC2+CAF;myCAF;Pericytes;vSMC
6469	1.34814e-06	-0.44332	0.096	0.185	0.00630796	ADAM33	NFATC2+CAF	others	5	iCAF;NFATC2+CAF;myCAF;Pericytes;vSMC
6470	1.36224e-06	0.253459	0.342	0.23	0.00637391	DOCK5	NFATC2+CAF	others	5	iCAF;NFATC2+CAF;myCAF;Pericytes;vSMC
6471	1.41361e-06	0.363025	0.15	0.08	0.00661429	SNX8	NFATC2+CAF	others	4	iCAF;NFATC2+CAF;Pericytes;vSMC
6472	1.41545e-06	-0.523476	0.042	0.113	0.00662291	CPE	NFATC2+CAF	others	5	iCAF;NFATC2+CAF;myCAF;Pericytes;vSMC
6473	1.44346e-06	-0.564344	0.386	0.464	0.00675394	NBEA	NFATC2+CAF	others	5	iCAF;NFATC2+CAF;myCAF;Pericytes;vSMC
6474	1.46231e-06	0.410937	0.444	0.336	0.00684214	GALNT2	NFATC2+CAF	others	5	iCAF;NFATC2+CAF;myCAF;Pericytes;vSMC
6475	1.48871e-06	-0.329117	0.054	0.133	0.00696567	PLEKHM3	NFATC2+CAF	others	5	iCAF;NFATC2+CAF;myCAF;Pericytes;vSMC
6476	1.49089e-06	0.309399	0.32	0.216	0.00697588	KCMF1	NFATC2+CAF	others	5	iCAF;NFATC2+CAF;myCAF;Pericytes;vSMC
6477	1.54234e-06	0.35348	0.508	0.398	0.00721663	CAMSAP2	NFATC2+CAF	others	5	iCAF;NFATC2+CAF;myCAF;Pericytes;vSMC
6478	1.55032e-06	0.232982	0.468	0.348	0.00725395	COPA	NFATC2+CAF	others	5	iCAF;NFATC2+CAF;myCAF;Pericytes;vSMC
6479	1.57071e-06	-0.419994	0.082	0.168	0.00734935	HADHB	NFATC2+CAF	others	5	iCAF;NFATC2+CAF;myCAF;Pericytes;vSMC
6480	1.57952e-06	0.312175	0.178	0.102	0.00739058	C16orf72	NFATC2+CAF	others	5	iCAF;NFATC2+CAF;myCAF;Pericytes;vSMC
6481	1.58572e-06	0.386723	0.346	0.25	0.00741958	TM9SF3	NFATC2+CAF	others	5	iCAF;NFATC2+CAF;myCAF;Pericytes;vSMC
6482	1.5946e-06	0.371992	0.43	0.313	0.00746112	PPFIA2	NFATC2+CAF	others	5	iCAF;NFATC2+CAF;myCAF;Pericytes;vSMC
6483	1.59891e-06	0.357468	0.62	0.504	0.00748131	ROR2	NFATC2+CAF	others	5	iCAF;NFATC2+CAF;myCAF;Pericytes;vSMC
6484	1.61099e-06	-0.40488	0.058	0.137	0.00753784	DNASE1	NFATC2+CAF	others	5	iCAF;NFATC2+CAF;myCAF;Pericytes;vSMC
6485	1.61121e-06	0.355244	0.588	0.462	0.00753886	PSD3	NFATC2+CAF	others	5	iCAF;NFATC2+CAF;myCAF;Pericytes;vSMC
6486	1.61126e-06	-0.35235	0.042	0.114	0.00753909	TFB1M	NFATC2+CAF	others	5	iCAF;NFATC2+CAF;myCAF;Pericytes;vSMC
6487	1.61805e-06	-0.389469	0.044	0.116	0.00757087	ZNF430	NFATC2+CAF	others	5	iCAF;NFATC2+CAF;myCAF;Pericytes;vSMC
6488	1.63108e-06	-0.427168	0.272	0.38	0.00763181	ADNP	NFATC2+CAF	others	5	iCAF;NFATC2+CAF;myCAF;Pericytes;vSMC
6489	1.66218e-06	-0.35581	0.074	0.159	0.00777732	GNAL	NFATC2+CAF	others	5	iCAF;NFATC2+CAF;myCAF;Pericytes;vSMC
6490	1.67541e-06	-0.479968	0.072	0.152	0.00783922	APTX	NFATC2+CAF	others	5	iCAF;NFATC2+CAF;myCAF;Pericytes;vSMC
6491	1.6809e-06	-0.295217	0.04	0.112	0.00786494	BRD8	NFATC2+CAF	others	5	iCAF;NFATC2+CAF;myCAF;Pericytes;vSMC
6492	1.71492e-06	-0.204546	0.178	0.292	0.0080241	TRIP11	NFATC2+CAF	others	5	iCAF;NFATC2+CAF;myCAF;Pericytes;vSMC
6493	1.72476e-06	-0.288118	0.042	0.114	0.00807016	TMEM161B	NFATC2+CAF	others	5	iCAF;NFATC2+CAF;myCAF;Pericytes;vSMC
6494	1.75737e-06	-0.367782	0.064	0.144	0.00822272	DZIP3	NFATC2+CAF	others	5	iCAF;NFATC2+CAF;myCAF;Pericytes;vSMC
6495	1.76463e-06	-0.457862	0.134	0.228	0.00825672	KDM3B	NFATC2+CAF	others	5	iCAF;NFATC2+CAF;myCAF;Pericytes;vSMC
6496	1.77801e-06	-0.331979	0.054	0.13	0.00831931	RNF170	NFATC2+CAF	others	5	iCAF;NFATC2+CAF;myCAF;Pericytes;vSMC
6497	1.78938e-06	-0.426841	0.174	0.275	0.00837252	KIFAP3	NFATC2+CAF	others	5	iCAF;NFATC2+CAF;myCAF;Pericytes;vSMC
6498	1.79081e-06	0.266	0.172	0.097	0.00837921	AKIRIN1	NFATC2+CAF	others	5	iCAF;NFATC2+CAF;myCAF;Pericytes;vSMC
6499	1.81025e-06	-0.376125	0.122	0.218	0.00847017	COG7	NFATC2+CAF	others	5	iCAF;NFATC2+CAF;myCAF;Pericytes;vSMC
6500	1.81235e-06	-0.36647	0.056	0.133	0.00848	KRCC1	NFATC2+CAF	others	5	iCAF;NFATC2+CAF;myCAF;Pericytes;vSMC
6501	1.8392e-06	0.161426	0.11	0.051	0.00860562	GRIK2	NFATC2+CAF	others	2	NFATC2+CAF;myCAF
6502	1.8559e-06	0.264726	0.214	0.129	0.00868378	REEP5	NFATC2+CAF	others	5	iCAF;NFATC2+CAF;myCAF;Pericytes;vSMC
6503	1.85895e-06	-1.07296	0.118	0.2	0.00869802	FMN1	NFATC2+CAF	others	5	iCAF;NFATC2+CAF;myCAF;Pericytes;vSMC
6504	1.86182e-06	0.165787	0.188	0.108	0.00871144	SUB1	NFATC2+CAF	others	5	iCAF;NFATC2+CAF;myCAF;Pericytes;vSMC
6505	1.86277e-06	0.462719	0.528	0.422	0.00871589	ATP2B4	NFATC2+CAF	others	5	iCAF;NFATC2+CAF;myCAF;Pericytes;vSMC
6506	1.86717e-06	-0.41678	0.06	0.138	0.00873648	CASP8AP2	NFATC2+CAF	others	5	iCAF;NFATC2+CAF;myCAF;Pericytes;vSMC
6507	1.87108e-06	-0.357638	0.086	0.173	0.0087548	MCCC1	NFATC2+CAF	others	5	iCAF;NFATC2+CAF;myCAF;Pericytes;vSMC
6508	1.92583e-06	-0.45495	0.108	0.195	0.00901095	UPF3A	NFATC2+CAF	others	5	iCAF;NFATC2+CAF;myCAF;Pericytes;vSMC
6509	1.93008e-06	0.350497	0.208	0.126	0.00903084	PFKFB3	NFATC2+CAF	others	5	iCAF;NFATC2+CAF;myCAF;Pericytes;vSMC
6510	1.95064e-06	0.328801	0.224	0.138	0.00912707	PI4KB	NFATC2+CAF	others	5	iCAF;NFATC2+CAF;myCAF;Pericytes;vSMC
6511	1.9599e-06	-0.309635	0.034	0.102	0.00917037	MFSD8	NFATC2+CAF	others	4	iCAF;NFATC2+CAF;myCAF;vSMC
6512	1.98185e-06	-0.332757	0.038	0.108	0.0092731	SDHC	NFATC2+CAF	others	5	iCAF;NFATC2+CAF;myCAF;Pericytes;vSMC
6513	1.98702e-06	-0.432053	0.062	0.138	0.00929728	CASC3	NFATC2+CAF	others	5	iCAF;NFATC2+CAF;myCAF;Pericytes;vSMC
6514	1.99232e-06	-0.353621	0.316	0.422	0.00932206	XRN1	NFATC2+CAF	others	5	iCAF;NFATC2+CAF;myCAF;Pericytes;vSMC
6515	1.9975e-06	-0.516504	0.272	0.372	0.00934628	SSH2	NFATC2+CAF	others	5	iCAF;NFATC2+CAF;myCAF;Pericytes;vSMC
6516	2.00043e-06	-0.411328	0.058	0.136	0.00936	EPB41	NFATC2+CAF	others	5	iCAF;NFATC2+CAF;myCAF;Pericytes;vSMC
6517	2.01896e-06	-0.230281	0.052	0.128	0.00944674	ZBED5	NFATC2+CAF	others	5	iCAF;NFATC2+CAF;myCAF;Pericytes;vSMC
6518	2.0446e-06	0.317034	0.374	0.26	0.00956668	RRBP1	NFATC2+CAF	others	5	iCAF;NFATC2+CAF;myCAF;Pericytes;vSMC
6519	2.13826e-06	-0.40079	0.108	0.199	0.0100049	OCIAD1	NFATC2+CAF	others	5	iCAF;NFATC2+CAF;myCAF;Pericytes;vSMC
6520	2.16067e-06	-0.260911	0.084	0.171	0.0101098	PLD3	NFATC2+CAF	others	5	iCAF;NFATC2+CAF;myCAF;Pericytes;vSMC
6521	2.16585e-06	-0.396829	0.342	0.452	0.010134	VTI1A	NFATC2+CAF	others	5	iCAF;NFATC2+CAF;myCAF;Pericytes;vSMC
6522	2.19577e-06	-0.489325	0.412	0.5	0.010274	NBEAL1	NFATC2+CAF	others	5	iCAF;NFATC2+CAF;myCAF;Pericytes;vSMC
6523	2.21891e-06	-0.403976	0.078	0.162	0.0103823	ZNF141	NFATC2+CAF	others	5	iCAF;NFATC2+CAF;myCAF;Pericytes;vSMC
6524	2.22876e-06	0.464176	0.17	0.098	0.0104284	PRDX6	NFATC2+CAF	others	5	iCAF;NFATC2+CAF;myCAF;Pericytes;vSMC
6525	2.25553e-06	0.269822	0.256	0.166	0.0105536	RAB21	NFATC2+CAF	others	5	iCAF;NFATC2+CAF;myCAF;Pericytes;vSMC
6526	2.26032e-06	0.376363	0.154	0.086	0.010576	AZIN1	NFATC2+CAF	others	5	iCAF;NFATC2+CAF;myCAF;Pericytes;vSMC
6527	2.26268e-06	0.334054	0.234	0.148	0.0105871	LPIN2	NFATC2+CAF	others	5	iCAF;NFATC2+CAF;myCAF;Pericytes;vSMC
6528	2.27259e-06	-0.398616	0.18	0.284	0.0106335	FAM222B	NFATC2+CAF	others	5	iCAF;NFATC2+CAF;myCAF;Pericytes;vSMC
6529	2.29328e-06	-0.335223	0.058	0.136	0.0107303	GPALPP1	NFATC2+CAF	others	5	iCAF;NFATC2+CAF;myCAF;Pericytes;vSMC
6530	2.29405e-06	0.307902	0.368	0.264	0.0107339	YWHAE	NFATC2+CAF	others	5	iCAF;NFATC2+CAF;myCAF;Pericytes;vSMC
6531	2.29485e-06	-0.469932	0.17	0.269	0.0107376	ZCCHC14	NFATC2+CAF	others	5	iCAF;NFATC2+CAF;myCAF;Pericytes;vSMC
6532	2.29833e-06	-0.50639	0.042	0.111	0.0107539	PRTG	NFATC2+CAF	others	5	iCAF;NFATC2+CAF;myCAF;Pericytes;vSMC
6533	2.31326e-06	-0.416069	0.13	0.226	0.0108237	ARFIP1	NFATC2+CAF	others	5	iCAF;NFATC2+CAF;myCAF;Pericytes;vSMC
6534	2.33506e-06	-0.553493	0.116	0.204	0.0109258	LYPLAL1	NFATC2+CAF	others	5	iCAF;NFATC2+CAF;myCAF;Pericytes;vSMC
6535	2.35277e-06	-0.378732	0.116	0.21	0.0110086	SUPT20H	NFATC2+CAF	others	5	iCAF;NFATC2+CAF;myCAF;Pericytes;vSMC
6536	2.35972e-06	-0.277829	0.584	0.674	0.0110411	TNS1	NFATC2+CAF	others	5	iCAF;NFATC2+CAF;myCAF;Pericytes;vSMC
6537	2.40134e-06	-0.256344	0.034	0.101	0.0112359	SERINC3	NFATC2+CAF	others	3	iCAF;NFATC2+CAF;Pericytes
6538	2.41659e-06	-0.300496	0.054	0.13	0.0113072	LEPR	NFATC2+CAF	others	5	iCAF;NFATC2+CAF;myCAF;Pericytes;vSMC
6539	2.42281e-06	-0.426516	0.122	0.216	0.0113363	KLHL22	NFATC2+CAF	others	5	iCAF;NFATC2+CAF;myCAF;Pericytes;vSMC
6540	2.45551e-06	0.245295	0.136	0.07	0.0114893	AC092535.3	NFATC2+CAF	others	2	iCAF;NFATC2+CAF
6541	2.46041e-06	-0.38489	0.106	0.196	0.0115123	TRERF1	NFATC2+CAF	others	5	iCAF;NFATC2+CAF;myCAF;Pericytes;vSMC
6542	2.46455e-06	-0.311269	0.042	0.113	0.0115317	ANGEL2	NFATC2+CAF	others	5	iCAF;NFATC2+CAF;myCAF;Pericytes;vSMC
6543	2.48679e-06	-0.507557	0.126	0.218	0.0116357	ANO10	NFATC2+CAF	others	5	iCAF;NFATC2+CAF;myCAF;Pericytes;vSMC
6544	2.51137e-06	-0.342888	0.2	0.311	0.0117507	ENOSF1	NFATC2+CAF	others	5	iCAF;NFATC2+CAF;myCAF;Pericytes;vSMC
6545	2.52163e-06	-0.310038	0.052	0.127	0.0117987	ZNF84	NFATC2+CAF	others	5	iCAF;NFATC2+CAF;myCAF;Pericytes;vSMC
6546	2.56641e-06	-0.462205	0.28	0.386	0.0120082	SUMF1	NFATC2+CAF	others	5	iCAF;NFATC2+CAF;myCAF;Pericytes;vSMC
6547	2.57933e-06	-0.394481	0.14	0.234	0.0120687	SYNRG	NFATC2+CAF	others	5	iCAF;NFATC2+CAF;myCAF;Pericytes;vSMC
6548	2.5854e-06	-0.361392	0.088	0.174	0.0120971	ARMC2	NFATC2+CAF	others	5	iCAF;NFATC2+CAF;myCAF;Pericytes;vSMC
6549	2.64789e-06	0.330275	0.282	0.19	0.0123895	TFG	NFATC2+CAF	others	5	iCAF;NFATC2+CAF;myCAF;Pericytes;vSMC
6550	2.69265e-06	0.293813	0.116	0.056	0.0125989	RFX1	NFATC2+CAF	others	2	iCAF;NFATC2+CAF
6551	2.73951e-06	-0.485375	0.052	0.125	0.0128182	PRMT9	NFATC2+CAF	others	5	iCAF;NFATC2+CAF;myCAF;Pericytes;vSMC
6552	2.77034e-06	-0.461462	0.206	0.31	0.0129624	CPEB3	NFATC2+CAF	others	5	iCAF;NFATC2+CAF;myCAF;Pericytes;vSMC
6553	2.81768e-06	0.238416	0.416	0.305	0.0131839	CPSF6	NFATC2+CAF	others	5	iCAF;NFATC2+CAF;myCAF;Pericytes;vSMC
6554	2.82019e-06	-0.351032	0.052	0.124	0.0131957	CLCN3	NFATC2+CAF	others	5	iCAF;NFATC2+CAF;myCAF;Pericytes;vSMC
6555	2.82623e-06	-0.386537	0.136	0.229	0.0132239	MBTD1	NFATC2+CAF	others	5	iCAF;NFATC2+CAF;myCAF;Pericytes;vSMC
6556	2.85853e-06	0.302982	0.676	0.559	0.0133751	PRKD1	NFATC2+CAF	others	5	iCAF;NFATC2+CAF;myCAF;Pericytes;vSMC
6557	2.85862e-06	-0.469185	0.258	0.356	0.0133755	HELZ	NFATC2+CAF	others	5	iCAF;NFATC2+CAF;myCAF;Pericytes;vSMC
6558	2.85876e-06	0.259967	0.112	0.054	0.0133761	SHTN1	NFATC2+CAF	others	2	iCAF;NFATC2+CAF
6559	2.86621e-06	-0.357333	0.556	0.63	0.013411	STK3	NFATC2+CAF	others	5	iCAF;NFATC2+CAF;myCAF;Pericytes;vSMC
6560	2.91184e-06	-0.358977	0.08	0.164	0.0136245	TRIM2	NFATC2+CAF	others	5	iCAF;NFATC2+CAF;myCAF;Pericytes;vSMC
6561	2.92926e-06	-0.281415	0.044	0.115	0.013706	CDKL3	NFATC2+CAF	others	5	iCAF;NFATC2+CAF;myCAF;Pericytes;vSMC
6562	2.93498e-06	0.679966	0.362	0.264	0.0137328	NAMPT	NFATC2+CAF	others	5	iCAF;NFATC2+CAF;myCAF;Pericytes;vSMC
6563	3.04688e-06	-0.384542	0.074	0.156	0.0142564	ABCB7	NFATC2+CAF	others	5	iCAF;NFATC2+CAF;myCAF;Pericytes;vSMC
6564	3.08297e-06	-0.445462	0.108	0.196	0.0144252	ASCC1	NFATC2+CAF	others	5	iCAF;NFATC2+CAF;myCAF;Pericytes;vSMC
6565	3.11579e-06	-0.352762	0.038	0.105	0.0145788	INPPL1	NFATC2+CAF	others	4	iCAF;NFATC2+CAF;Pericytes;vSMC
6566	3.13413e-06	0.237428	0.416	0.294	0.0146646	LDB2	NFATC2+CAF	others	5	iCAF;NFATC2+CAF;myCAF;Pericytes;vSMC
6567	3.14215e-06	-0.443694	0.172	0.268	0.0147021	ZMYND8	NFATC2+CAF	others	5	iCAF;NFATC2+CAF;myCAF;Pericytes;vSMC
6568	3.14478e-06	-0.324718	0.138	0.235	0.0147144	PPP4R3A	NFATC2+CAF	others	5	iCAF;NFATC2+CAF;myCAF;Pericytes;vSMC
6569	3.16074e-06	0.302532	0.584	0.48	0.0147891	ARIH1	NFATC2+CAF	others	5	iCAF;NFATC2+CAF;myCAF;Pericytes;vSMC
6570	3.18595e-06	0.360894	0.408	0.302	0.014907	GNG12	NFATC2+CAF	others	5	iCAF;NFATC2+CAF;myCAF;Pericytes;vSMC
6571	3.26324e-06	0.34202	0.414	0.314	0.0152687	NUP98	NFATC2+CAF	others	5	iCAF;NFATC2+CAF;myCAF;Pericytes;vSMC
6572	3.26884e-06	-0.394657	0.182	0.284	0.0152949	HIBCH	NFATC2+CAF	others	5	iCAF;NFATC2+CAF;myCAF;Pericytes;vSMC
6573	3.35054e-06	0.235777	0.114	0.056	0.0156772	SURF4	NFATC2+CAF	others	1	NFATC2+CAF
6574	3.4024e-06	-0.31141	0.242	0.356	0.0159198	TRIM33	NFATC2+CAF	others	5	iCAF;NFATC2+CAF;myCAF;Pericytes;vSMC
6575	3.41066e-06	-0.359968	0.076	0.156	0.0159585	PRPF8	NFATC2+CAF	others	5	iCAF;NFATC2+CAF;myCAF;Pericytes;vSMC
6576	3.4114e-06	-0.364	0.064	0.141	0.0159619	ANAPC10	NFATC2+CAF	others	5	iCAF;NFATC2+CAF;myCAF;Pericytes;vSMC
6577	3.41413e-06	-0.27032	0.034	0.1	0.0159747	SETDB2	NFATC2+CAF	others	3	iCAF;NFATC2+CAF;vSMC
6578	3.44915e-06	-0.518391	0.174	0.266	0.0161386	USP8	NFATC2+CAF	others	5	iCAF;NFATC2+CAF;myCAF;Pericytes;vSMC
6579	3.46812e-06	0.332255	0.14	0.075	0.0162273	AACS	NFATC2+CAF	others	1	NFATC2+CAF
6580	3.51325e-06	-0.366278	0.114	0.206	0.0164385	TIMP2	NFATC2+CAF	others	5	iCAF;NFATC2+CAF;myCAF;Pericytes;vSMC
6581	3.53658e-06	-0.285451	0.042	0.111	0.0165477	CEP104	NFATC2+CAF	others	5	iCAF;NFATC2+CAF;myCAF;Pericytes;vSMC
6582	3.59237e-06	-0.256925	0.034	0.1	0.0168087	BRAP	NFATC2+CAF	others	2	NFATC2+CAF;vSMC
6583	3.63376e-06	0.176437	0.12	0.06	0.0170023	STARD4-AS1	NFATC2+CAF	others	2	NFATC2+CAF;myCAF
6584	3.70429e-06	0.333237	0.192	0.115	0.0173324	EGLN1	NFATC2+CAF	others	5	iCAF;NFATC2+CAF;myCAF;Pericytes;vSMC
6585	3.70492e-06	0.21302	0.118	0.059	0.0173353	SMCO4	NFATC2+CAF	others	1	NFATC2+CAF
6586	3.77011e-06	0.339286	0.268	0.178	0.0176403	UBL3	NFATC2+CAF	others	5	iCAF;NFATC2+CAF;myCAF;Pericytes;vSMC
6587	3.77773e-06	-0.371002	0.114	0.205	0.017676	UQCC1	NFATC2+CAF	others	5	iCAF;NFATC2+CAF;myCAF;Pericytes;vSMC
6588	3.80898e-06	-0.356424	0.054	0.128	0.0178222	CMC1	NFATC2+CAF	others	5	iCAF;NFATC2+CAF;myCAF;Pericytes;vSMC
6589	3.82209e-06	0.178134	0.146	0.078	0.0178836	SYT1	NFATC2+CAF	others	3	NFATC2+CAF;Pericytes;vSMC
6590	3.84529e-06	0.368193	0.52	0.414	0.0179921	MICU1	NFATC2+CAF	others	5	iCAF;NFATC2+CAF;myCAF;Pericytes;vSMC
6591	3.86247e-06	-0.352198	0.05	0.122	0.0180725	PIGG	NFATC2+CAF	others	5	iCAF;NFATC2+CAF;myCAF;Pericytes;vSMC
6592	3.90457e-06	-0.589542	0.314	0.397	0.0182695	AEBP2	NFATC2+CAF	others	5	iCAF;NFATC2+CAF;myCAF;Pericytes;vSMC
6593	3.92463e-06	-0.323782	0.054	0.128	0.0183633	FBXW2	NFATC2+CAF	others	5	iCAF;NFATC2+CAF;myCAF;Pericytes;vSMC
6594	3.9393e-06	0.377713	0.128	0.066	0.018432	DENND2C	NFATC2+CAF	others	1	NFATC2+CAF
6595	3.95116e-06	-0.362939	0.088	0.172	0.0184875	ZNF33A	NFATC2+CAF	others	5	iCAF;NFATC2+CAF;myCAF;Pericytes;vSMC
6596	4.03618e-06	0.402988	0.274	0.186	0.0188853	SNTB2	NFATC2+CAF	others	5	iCAF;NFATC2+CAF;myCAF;Pericytes;vSMC
6597	4.03744e-06	-0.315041	0.078	0.162	0.0188912	CEP162	NFATC2+CAF	others	5	iCAF;NFATC2+CAF;myCAF;Pericytes;vSMC
6598	4.04583e-06	0.37175	0.164	0.093	0.0189304	UBTD1	NFATC2+CAF	others	5	iCAF;NFATC2+CAF;myCAF;Pericytes;vSMC
6599	4.06702e-06	-0.467389	0.106	0.191	0.0190296	WDFY2	NFATC2+CAF	others	5	iCAF;NFATC2+CAF;myCAF;Pericytes;vSMC
6600	4.11016e-06	0.326961	0.378	0.278	0.0192314	HDAC7	NFATC2+CAF	others	5	iCAF;NFATC2+CAF;myCAF;Pericytes;vSMC
6601	4.16992e-06	0.388413	0.296	0.206	0.019511	SOCS5	NFATC2+CAF	others	5	iCAF;NFATC2+CAF;myCAF;Pericytes;vSMC
6602	4.24454e-06	-0.382158	0.09	0.172	0.0198602	APPL1	NFATC2+CAF	others	5	iCAF;NFATC2+CAF;myCAF;Pericytes;vSMC
6603	4.26025e-06	-0.500062	0.698	0.717	0.0199337	ZEB1	NFATC2+CAF	others	5	iCAF;NFATC2+CAF;myCAF;Pericytes;vSMC
6604	4.26802e-06	-0.444721	0.276	0.372	0.0199701	RICTOR	NFATC2+CAF	others	5	iCAF;NFATC2+CAF;myCAF;Pericytes;vSMC
6605	4.28355e-06	-0.438432	0.052	0.122	0.0200427	KIAA1958	NFATC2+CAF	others	5	iCAF;NFATC2+CAF;myCAF;Pericytes;vSMC
6606	4.30729e-06	0.307649	0.344	0.244	0.0201538	GRB10	NFATC2+CAF	others	5	iCAF;NFATC2+CAF;myCAF;Pericytes;vSMC
6607	4.36336e-06	-0.412973	0.102	0.186	0.0204162	MFN1	NFATC2+CAF	others	5	iCAF;NFATC2+CAF;myCAF;Pericytes;vSMC
6608	4.38709e-06	0.26011	0.102	0.048	0.0205272	MFSD12	NFATC2+CAF	others	1	NFATC2+CAF
6609	4.44008e-06	-0.348856	0.088	0.172	0.0207751	IKBKB	NFATC2+CAF	others	5	iCAF;NFATC2+CAF;myCAF;Pericytes;vSMC
6610	4.5713e-06	-0.440892	0.118	0.208	0.0213891	ESF1	NFATC2+CAF	others	5	iCAF;NFATC2+CAF;myCAF;Pericytes;vSMC
6611	4.64804e-06	-0.435725	0.228	0.332	0.0217482	TLK2	NFATC2+CAF	others	5	iCAF;NFATC2+CAF;myCAF;Pericytes;vSMC
6612	4.68779e-06	-0.431948	0.208	0.308	0.0219342	CAPN7	NFATC2+CAF	others	5	iCAF;NFATC2+CAF;myCAF;Pericytes;vSMC
6613	4.69857e-06	-0.442221	0.566	0.625	0.0219846	TPM1	NFATC2+CAF	others	5	iCAF;NFATC2+CAF;myCAF;Pericytes;vSMC
6614	4.70494e-06	-0.46365	0.214	0.316	0.0220144	ZNF438	NFATC2+CAF	others	5	iCAF;NFATC2+CAF;myCAF;Pericytes;vSMC
6615	4.715e-06	-0.408159	0.074	0.152	0.0220615	TMOD1	NFATC2+CAF	others	5	iCAF;NFATC2+CAF;myCAF;Pericytes;vSMC
6616	4.76416e-06	-0.535464	0.116	0.201	0.0222915	LDLRAD3	NFATC2+CAF	others	5	iCAF;NFATC2+CAF;myCAF;Pericytes;vSMC
6617	4.85728e-06	0.313652	0.472	0.366	0.0227272	MAST2	NFATC2+CAF	others	5	iCAF;NFATC2+CAF;myCAF;Pericytes;vSMC
6618	4.94944e-06	-0.578391	0.308	0.402	0.0231584	NRP1	NFATC2+CAF	others	5	iCAF;NFATC2+CAF;myCAF;Pericytes;vSMC
6619	4.99174e-06	-0.52928	0.208	0.298	0.0233564	COL4A5	NFATC2+CAF	others	5	iCAF;NFATC2+CAF;myCAF;Pericytes;vSMC
6620	4.99798e-06	-0.518603	0.518	0.575	0.0233856	PPP1R12A	NFATC2+CAF	others	5	iCAF;NFATC2+CAF;myCAF;Pericytes;vSMC
6621	5.05143e-06	-0.543255	0.072	0.147	0.0236356	2026-09-06	NFATC2+CAF	others	5	iCAF;NFATC2+CAF;myCAF;Pericytes;vSMC
6622	5.05171e-06	-0.406016	0.076	0.154	0.023637	LIN52	NFATC2+CAF	others	5	iCAF;NFATC2+CAF;myCAF;Pericytes;vSMC
6623	5.06081e-06	-0.364933	0.078	0.158	0.0236795	LPCAT3	NFATC2+CAF	others	5	iCAF;NFATC2+CAF;myCAF;Pericytes;vSMC
6624	5.19622e-06	0.228681	0.186	0.11	0.0243131	PQLC1	NFATC2+CAF	others	5	iCAF;NFATC2+CAF;myCAF;Pericytes;vSMC
6625	5.22314e-06	-0.327636	0.038	0.104	0.0244391	NRSN2-AS1	NFATC2+CAF	others	3	NFATC2+CAF;myCAF;vSMC
6626	5.23947e-06	-0.469806	0.064	0.136	0.0245155	GRAMD1A	NFATC2+CAF	others	5	iCAF;NFATC2+CAF;myCAF;Pericytes;vSMC
6627	5.25364e-06	-0.406964	0.076	0.152	0.0245818	PILRB	NFATC2+CAF	others	5	iCAF;NFATC2+CAF;myCAF;Pericytes;vSMC
6628	5.31999e-06	-0.343789	0.072	0.151	0.0248922	MIA3	NFATC2+CAF	others	5	iCAF;NFATC2+CAF;myCAF;Pericytes;vSMC
6629	5.33715e-06	-0.388967	0.318	0.416	0.0249725	VPS54	NFATC2+CAF	others	5	iCAF;NFATC2+CAF;myCAF;Pericytes;vSMC
6630	5.34849e-06	0.34927	0.45	0.35	0.0250256	MAPK1	NFATC2+CAF	others	5	iCAF;NFATC2+CAF;myCAF;Pericytes;vSMC
6631	5.3849e-06	-0.38027	0.046	0.114	0.0251959	CEP57L1	NFATC2+CAF	others	5	iCAF;NFATC2+CAF;myCAF;Pericytes;vSMC
6632	5.48707e-06	0.370079	0.382	0.276	0.025674	ARHGEF26	NFATC2+CAF	others	5	iCAF;NFATC2+CAF;myCAF;Pericytes;vSMC
6633	5.4877e-06	-0.392529	0.068	0.142	0.025677	DCP2	NFATC2+CAF	others	5	iCAF;NFATC2+CAF;myCAF;Pericytes;vSMC
6634	5.53043e-06	-0.522709	0.124	0.21	0.0258769	LCLAT1	NFATC2+CAF	others	5	iCAF;NFATC2+CAF;myCAF;Pericytes;vSMC
6635	5.57322e-06	-0.558294	0.376	0.458	0.0260771	HDAC4	NFATC2+CAF	others	5	iCAF;NFATC2+CAF;myCAF;Pericytes;vSMC
6636	5.63521e-06	-0.272894	0.06	0.135	0.0263671	KIAA0753	NFATC2+CAF	others	5	iCAF;NFATC2+CAF;myCAF;Pericytes;vSMC
6637	5.6497e-06	-0.355503	0.148	0.24	0.026435	PIAS2	NFATC2+CAF	others	5	iCAF;NFATC2+CAF;myCAF;Pericytes;vSMC
6638	5.65086e-06	-0.353964	0.4	0.496	0.0264404	KMT2E	NFATC2+CAF	others	5	iCAF;NFATC2+CAF;myCAF;Pericytes;vSMC
6639	5.66869e-06	-0.294618	0.51	0.59	0.0265238	LUC7L3	NFATC2+CAF	others	5	iCAF;NFATC2+CAF;myCAF;Pericytes;vSMC
6640	5.69411e-06	-0.324858	0.128	0.219	0.0266428	UHRF2	NFATC2+CAF	others	5	iCAF;NFATC2+CAF;myCAF;Pericytes;vSMC
6641	5.69811e-06	-0.347693	0.08	0.16	0.0266614	PRPF40B	NFATC2+CAF	others	5	iCAF;NFATC2+CAF;myCAF;Pericytes;vSMC
6642	5.73481e-06	-0.477262	0.044	0.111	0.0268332	PLXDC1	NFATC2+CAF	others	5	iCAF;NFATC2+CAF;myCAF;Pericytes;vSMC
6643	5.75773e-06	-0.428112	0.134	0.222	0.0269404	NDUFA10	NFATC2+CAF	others	5	iCAF;NFATC2+CAF;myCAF;Pericytes;vSMC
6644	5.79537e-06	0.310822	0.244	0.154	0.0271166	PTPRE	NFATC2+CAF	others	5	iCAF;NFATC2+CAF;myCAF;Pericytes;vSMC
6645	5.82999e-06	-0.345815	0.054	0.126	0.0272785	TRMT13	NFATC2+CAF	others	5	iCAF;NFATC2+CAF;myCAF;Pericytes;vSMC
6646	5.86094e-06	-0.461995	0.276	0.374	0.0274233	PPP2R5E	NFATC2+CAF	others	5	iCAF;NFATC2+CAF;myCAF;Pericytes;vSMC
6647	5.88976e-06	-0.342761	0.138	0.229	0.0275582	C2CD5	NFATC2+CAF	others	5	iCAF;NFATC2+CAF;myCAF;Pericytes;vSMC
6648	5.91234e-06	-0.393915	0.316	0.42	0.0276638	KAT6B	NFATC2+CAF	others	5	iCAF;NFATC2+CAF;myCAF;Pericytes;vSMC
6649	6.08654e-06	0.139348	0.36	0.242	0.0284789	NALCN	NFATC2+CAF	others	5	iCAF;NFATC2+CAF;myCAF;Pericytes;vSMC
6650	6.22707e-06	0.344007	0.184	0.11	0.0291365	IL6R	NFATC2+CAF	others	5	iCAF;NFATC2+CAF;myCAF;Pericytes;vSMC
6651	6.25436e-06	0.247513	0.176	0.102	0.0292642	ZSWIM4	NFATC2+CAF	others	5	iCAF;NFATC2+CAF;myCAF;Pericytes;vSMC
6652	6.2811e-06	-0.341054	0.046	0.114	0.0293893	TMCO4	NFATC2+CAF	others	5	iCAF;NFATC2+CAF;myCAF;Pericytes;vSMC
6653	6.42647e-06	-0.429788	0.18	0.273	0.0300694	INPP4A	NFATC2+CAF	others	5	iCAF;NFATC2+CAF;myCAF;Pericytes;vSMC
6654	6.4393e-06	0.247698	0.288	0.196	0.0301295	MAT2A	NFATC2+CAF	others	5	iCAF;NFATC2+CAF;myCAF;Pericytes;vSMC
6655	6.57138e-06	-0.372214	0.072	0.147	0.0307475	CASD1	NFATC2+CAF	others	5	iCAF;NFATC2+CAF;myCAF;Pericytes;vSMC
6656	6.58185e-06	-0.459589	0.164	0.256	0.0307965	ZNF518A	NFATC2+CAF	others	5	iCAF;NFATC2+CAF;myCAF;Pericytes;vSMC
6657	6.63408e-06	-0.391629	0.138	0.228	0.0310409	USP4	NFATC2+CAF	others	5	iCAF;NFATC2+CAF;myCAF;Pericytes;vSMC
6658	6.66685e-06	-0.405923	0.118	0.204	0.0311942	CACUL1	NFATC2+CAF	others	5	iCAF;NFATC2+CAF;myCAF;Pericytes;vSMC
6659	6.6941e-06	-0.744402	0.116	0.197	0.0313217	ADCY3	NFATC2+CAF	others	5	iCAF;NFATC2+CAF;myCAF;Pericytes;vSMC
6660	6.70006e-06	-0.324556	0.066	0.142	0.0313496	ZNF720	NFATC2+CAF	others	5	iCAF;NFATC2+CAF;myCAF;Pericytes;vSMC
6661	6.759e-06	-0.607833	0.314	0.404	0.0316253	FLNA	NFATC2+CAF	others	5	iCAF;NFATC2+CAF;myCAF;Pericytes;vSMC
6662	6.95952e-06	0.331838	0.678	0.57	0.0325636	SH3D19	NFATC2+CAF	others	5	iCAF;NFATC2+CAF;myCAF;Pericytes;vSMC
6663	7.01915e-06	-0.375765	0.126	0.212	0.0328426	DYNC1I2	NFATC2+CAF	others	5	iCAF;NFATC2+CAF;myCAF;Pericytes;vSMC
6664	7.03999e-06	-0.361307	0.054	0.124	0.0329401	CAAP1	NFATC2+CAF	others	5	iCAF;NFATC2+CAF;myCAF;Pericytes;vSMC
6665	7.16641e-06	-0.423703	0.288	0.386	0.0335316	COMMD1	NFATC2+CAF	others	5	iCAF;NFATC2+CAF;myCAF;Pericytes;vSMC
6666	7.24877e-06	-0.400015	0.096	0.179	0.033917	ZC3H6	NFATC2+CAF	others	5	iCAF;NFATC2+CAF;myCAF;Pericytes;vSMC
6667	7.26406e-06	0.390187	0.6	0.506	0.0339886	MED13	NFATC2+CAF	others	5	iCAF;NFATC2+CAF;myCAF;Pericytes;vSMC
6668	7.3221e-06	-0.35405	0.096	0.18	0.0342601	HSD17B4	NFATC2+CAF	others	5	iCAF;NFATC2+CAF;myCAF;Pericytes;vSMC
6669	7.37833e-06	-0.453426	0.116	0.2	0.0345232	UNC13B	NFATC2+CAF	others	5	iCAF;NFATC2+CAF;myCAF;Pericytes;vSMC
6670	7.41308e-06	-0.356024	0.158	0.255	0.0346858	WDR59	NFATC2+CAF	others	5	iCAF;NFATC2+CAF;myCAF;Pericytes;vSMC
6671	7.43679e-06	-0.38064	0.12	0.21	0.0347967	OLA1	NFATC2+CAF	others	5	iCAF;NFATC2+CAF;myCAF;Pericytes;vSMC
6672	7.48069e-06	-0.319395	0.1	0.183	0.0350021	MAN2C1	NFATC2+CAF	others	5	iCAF;NFATC2+CAF;myCAF;Pericytes;vSMC
6673	7.51029e-06	-0.385588	0.108	0.194	0.0351406	FLOT1	NFATC2+CAF	others	5	iCAF;NFATC2+CAF;myCAF;Pericytes;vSMC
6674	7.55737e-06	-0.360356	0.044	0.11	0.035361	LUM	NFATC2+CAF	others	5	iCAF;NFATC2+CAF;myCAF;Pericytes;vSMC
6675	7.56592e-06	0.377022	0.36	0.266	0.0354009	AFAP1	NFATC2+CAF	others	5	iCAF;NFATC2+CAF;myCAF;Pericytes;vSMC
6676	7.57217e-06	0.0436255	0.208	0.124	0.0354302	HSPB1	NFATC2+CAF	others	5	iCAF;NFATC2+CAF;myCAF;Pericytes;vSMC
6677	7.60211e-06	0.240183	0.192	0.115	0.0355703	ZSCAN18	NFATC2+CAF	others	5	iCAF;NFATC2+CAF;myCAF;Pericytes;vSMC
6678	7.80865e-06	0.211878	0.264	0.172	0.0365367	PDXK	NFATC2+CAF	others	5	iCAF;NFATC2+CAF;myCAF;Pericytes;vSMC
6679	7.8537e-06	-0.319507	0.068	0.143	0.0367474	ACO2	NFATC2+CAF	others	5	iCAF;NFATC2+CAF;myCAF;Pericytes;vSMC
6680	7.94394e-06	0.488175	0.334	0.232	0.0371697	PCDH9	NFATC2+CAF	others	5	iCAF;NFATC2+CAF;myCAF;Pericytes;vSMC
6681	7.95926e-06	-0.38472	0.056	0.125	0.0372414	ADCY6	NFATC2+CAF	others	5	iCAF;NFATC2+CAF;myCAF;Pericytes;vSMC
6682	8.09555e-06	-0.334265	0.264	0.364	0.0378791	FOXJ3	NFATC2+CAF	others	5	iCAF;NFATC2+CAF;myCAF;Pericytes;vSMC
6683	8.1496e-06	-0.397811	0.162	0.256	0.038132	ELP4	NFATC2+CAF	others	5	iCAF;NFATC2+CAF;myCAF;Pericytes;vSMC
6684	8.17389e-06	0.331829	0.418	0.308	0.0382456	EFR3A	NFATC2+CAF	others	5	iCAF;NFATC2+CAF;myCAF;Pericytes;vSMC
6685	8.2314e-06	-0.315546	0.084	0.162	0.0385147	GLMN	NFATC2+CAF	others	5	iCAF;NFATC2+CAF;myCAF;Pericytes;vSMC
6686	8.40092e-06	-0.41391	0.1	0.183	0.0393079	ORC2	NFATC2+CAF	others	5	iCAF;NFATC2+CAF;myCAF;Pericytes;vSMC
6687	8.40675e-06	0.164667	0.558	0.418	0.0393352	ZEB2	NFATC2+CAF	others	5	iCAF;NFATC2+CAF;myCAF;Pericytes;vSMC
6688	8.41643e-06	-0.326161	0.06	0.132	0.0393805	DNAJC15	NFATC2+CAF	others	5	iCAF;NFATC2+CAF;myCAF;Pericytes;vSMC
6689	8.41939e-06	0.241965	0.538	0.434	0.0393943	ARHGAP21	NFATC2+CAF	others	5	iCAF;NFATC2+CAF;myCAF;Pericytes;vSMC
6690	8.56365e-06	-0.250873	0.038	0.102	0.0400693	RBM41	NFATC2+CAF	others	3	NFATC2+CAF;Pericytes;vSMC
6691	8.58689e-06	-0.375932	0.124	0.214	0.0401781	DERA	NFATC2+CAF	others	5	iCAF;NFATC2+CAF;myCAF;Pericytes;vSMC
6692	8.64101e-06	-0.377764	0.098	0.18	0.0404313	SMAD5	NFATC2+CAF	others	5	iCAF;NFATC2+CAF;myCAF;Pericytes;vSMC
6693	8.69835e-06	0.374938	0.152	0.088	0.0406996	ARHGAP28	NFATC2+CAF	others	5	iCAF;NFATC2+CAF;myCAF;Pericytes;vSMC
6694	8.70529e-06	0.287458	0.282	0.187	0.0407321	MAP3K14	NFATC2+CAF	others	5	iCAF;NFATC2+CAF;myCAF;Pericytes;vSMC
6695	8.72833e-06	-0.340598	0.076	0.154	0.0408398	TSG101	NFATC2+CAF	others	5	iCAF;NFATC2+CAF;myCAF;Pericytes;vSMC
6696	9.00791e-06	0.262934	0.246	0.16	0.042148	EFHC1	NFATC2+CAF	others	5	iCAF;NFATC2+CAF;myCAF;Pericytes;vSMC
6697	9.14019e-06	-0.330419	0.062	0.134	0.0427669	SF3A3	NFATC2+CAF	others	5	iCAF;NFATC2+CAF;myCAF;Pericytes;vSMC
6698	9.21002e-06	-0.325337	0.038	0.101	0.0430937	STON1-GTF2A1L	NFATC2+CAF	others	2	NFATC2+CAF;vSMC
6699	9.27552e-06	-0.335656	0.054	0.122	0.0434002	GNAO1	NFATC2+CAF	others	5	iCAF;NFATC2+CAF;myCAF;Pericytes;vSMC
6700	9.33084e-06	-0.263939	0.074	0.152	0.043659	TSEN2	NFATC2+CAF	others	5	iCAF;NFATC2+CAF;myCAF;Pericytes;vSMC
6701	9.39133e-06	0.240268	0.198	0.121	0.043942	ACVR1B	NFATC2+CAF	others	5	iCAF;NFATC2+CAF;myCAF;Pericytes;vSMC
6702	9.59017e-06	0.351053	0.33	0.236	0.0448724	PITPNA	NFATC2+CAF	others	5	iCAF;NFATC2+CAF;myCAF;Pericytes;vSMC
6703	9.66348e-06	0.301902	0.472	0.366	0.0452154	CBR4	NFATC2+CAF	others	5	iCAF;NFATC2+CAF;myCAF;Pericytes;vSMC
6704	9.88399e-06	-0.356778	0.054	0.122	0.0462472	PDCD6	NFATC2+CAF	others	5	iCAF;NFATC2+CAF;myCAF;Pericytes;vSMC
6705	9.95832e-06	-0.46744	0.084	0.162	0.046595	DIO3OS	NFATC2+CAF	others	5	iCAF;NFATC2+CAF;myCAF;Pericytes;vSMC
6706	1.00613e-05	0.27953	0.438	0.335	0.0470769	CAST	NFATC2+CAF	others	5	iCAF;NFATC2+CAF;myCAF;Pericytes;vSMC
6707	1.00805e-05	-0.404353	0.268	0.364	0.0471667	VGLL4	NFATC2+CAF	others	5	iCAF;NFATC2+CAF;myCAF;Pericytes;vSMC
6708	1.02788e-05	0.167772	0.106	0.052	0.0480946	PSMD6-AS2	NFATC2+CAF	others	1	NFATC2+CAF
6709	1.03281e-05	-0.360545	0.062	0.133	0.048325	GIGYF1	NFATC2+CAF	others	5	iCAF;NFATC2+CAF;myCAF;Pericytes;vSMC
6710	1.04199e-05	-0.414292	0.146	0.235	0.0487546	NISCH	NFATC2+CAF	others	5	iCAF;NFATC2+CAF;myCAF;Pericytes;vSMC
6711	1.04287e-05	-0.694375	0.134	0.216	0.0487961	EPHA3	NFATC2+CAF	others	5	iCAF;NFATC2+CAF;myCAF;Pericytes;vSMC
6712	1.04452e-05	-0.411531	0.138	0.228	0.0488731	ADAMTSL3	NFATC2+CAF	others	5	iCAF;NFATC2+CAF;myCAF;Pericytes;vSMC
6713	1.04539e-05	-0.658744	0.24	0.327	0.0489136	PRR16	NFATC2+CAF	others	5	iCAF;NFATC2+CAF;myCAF;Pericytes;vSMC
6714	1.07284e-05	-0.363938	0.346	0.434	0.0501984	CTBP2	NFATC2+CAF	others	5	iCAF;NFATC2+CAF;myCAF;Pericytes;vSMC
6715	1.08527e-05	-0.400973	0.06	0.13	0.0507797	CAPS2	NFATC2+CAF	others	5	iCAF;NFATC2+CAF;myCAF;Pericytes;vSMC
6716	1.0926e-05	-0.379557	0.09	0.168	0.0511226	OPTN	NFATC2+CAF	others	5	iCAF;NFATC2+CAF;myCAF;Pericytes;vSMC
6717	1.12251e-05	-0.435097	0.18	0.274	0.0525221	FBXW4	NFATC2+CAF	others	5	iCAF;NFATC2+CAF;myCAF;Pericytes;vSMC
6718	1.12967e-05	-0.42738	0.43	0.504	0.0528573	SRPK2	NFATC2+CAF	others	5	iCAF;NFATC2+CAF;myCAF;Pericytes;vSMC
6719	1.13619e-05	-0.691567	0.194	0.286	0.0531622	TAGLN	NFATC2+CAF	others	5	iCAF;NFATC2+CAF;myCAF;Pericytes;vSMC
6720	1.15665e-05	-0.31446	0.064	0.136	0.0541198	ZNF718	NFATC2+CAF	others	5	iCAF;NFATC2+CAF;myCAF;Pericytes;vSMC
6721	1.19274e-05	-0.593548	0.074	0.145	0.0558081	LEF1	NFATC2+CAF	others	5	iCAF;NFATC2+CAF;myCAF;Pericytes;vSMC
6722	1.19312e-05	-0.311603	0.05	0.117	0.055826	AGAP6	NFATC2+CAF	others	5	iCAF;NFATC2+CAF;myCAF;Pericytes;vSMC
6723	1.1966e-05	-0.341043	0.054	0.122	0.0559891	DDX52	NFATC2+CAF	others	5	iCAF;NFATC2+CAF;myCAF;Pericytes;vSMC
6724	1.19972e-05	0.393223	0.226	0.147	0.056135	MAPK1IP1L	NFATC2+CAF	others	5	iCAF;NFATC2+CAF;myCAF;Pericytes;vSMC
6725	1.20733e-05	-0.412888	0.108	0.19	0.056491	LTBP3	NFATC2+CAF	others	5	iCAF;NFATC2+CAF;myCAF;Pericytes;vSMC
6726	1.21121e-05	-0.548202	0.174	0.26	0.0566726	KANK2	NFATC2+CAF	others	5	iCAF;NFATC2+CAF;myCAF;Pericytes;vSMC
6727	1.22255e-05	0.323842	0.234	0.153	0.0572033	OTUD4	NFATC2+CAF	others	5	iCAF;NFATC2+CAF;myCAF;Pericytes;vSMC
6728	1.22812e-05	0.302136	0.216	0.137	0.0574639	GABPB1	NFATC2+CAF	others	5	iCAF;NFATC2+CAF;myCAF;Pericytes;vSMC
6729	1.24299e-05	-0.372694	0.132	0.22	0.0581597	RPRD1A	NFATC2+CAF	others	5	iCAF;NFATC2+CAF;myCAF;Pericytes;vSMC
6730	1.24481e-05	-0.30202	0.038	0.1	0.0582448	DNAJC24	NFATC2+CAF	others	2	NFATC2+CAF;vSMC
6731	1.25858e-05	-0.376534	0.082	0.158	0.0588891	ERP44	NFATC2+CAF	others	5	iCAF;NFATC2+CAF;myCAF;Pericytes;vSMC
6732	1.27191e-05	-0.297467	0.048	0.114	0.0595126	C6orf89	NFATC2+CAF	others	5	iCAF;NFATC2+CAF;myCAF;Pericytes;vSMC
6733	1.27679e-05	-0.37372	0.29	0.383	0.0597412	PTPRA	NFATC2+CAF	others	5	iCAF;NFATC2+CAF;myCAF;Pericytes;vSMC
6734	1.28083e-05	0.356775	0.782	0.751	0.0599299	DST	NFATC2+CAF	others	5	iCAF;NFATC2+CAF;myCAF;Pericytes;vSMC
6735	1.29576e-05	-0.316526	0.052	0.12	0.0606284	RMDN1	NFATC2+CAF	others	5	iCAF;NFATC2+CAF;myCAF;Pericytes;vSMC
6736	1.30041e-05	0.365972	0.364	0.264	0.0608461	RUSC2	NFATC2+CAF	others	5	iCAF;NFATC2+CAF;myCAF;Pericytes;vSMC
6737	1.32861e-05	-0.268461	0.06	0.13	0.0621655	ZNF133	NFATC2+CAF	others	5	iCAF;NFATC2+CAF;myCAF;Pericytes;vSMC
6738	1.33845e-05	-0.388706	0.062	0.129	0.0626261	GTF2H1	NFATC2+CAF	others	5	iCAF;NFATC2+CAF;myCAF;Pericytes;vSMC
6739	1.3522e-05	-0.321088	0.1	0.182	0.0632693	KIZ	NFATC2+CAF	others	5	iCAF;NFATC2+CAF;myCAF;Pericytes;vSMC
6740	1.36753e-05	-0.367059	0.212	0.31	0.0639868	PPP3CB	NFATC2+CAF	others	5	iCAF;NFATC2+CAF;myCAF;Pericytes;vSMC
6741	1.37518e-05	-0.397346	0.69	0.716	0.0643449	ZBTB16	NFATC2+CAF	others	5	iCAF;NFATC2+CAF;myCAF;Pericytes;vSMC
6742	1.38299e-05	-0.31343	0.08	0.156	0.0647101	DHX32	NFATC2+CAF	others	5	iCAF;NFATC2+CAF;myCAF;Pericytes;vSMC
6743	1.38855e-05	-0.313485	0.076	0.15	0.0649702	MVB12B	NFATC2+CAF	others	5	iCAF;NFATC2+CAF;myCAF;Pericytes;vSMC
6744	1.39369e-05	-0.281058	0.046	0.11	0.0652109	KLHDC4	NFATC2+CAF	others	5	iCAF;NFATC2+CAF;myCAF;Pericytes;vSMC
6745	1.39862e-05	0.159592	0.122	0.064	0.0654417	IAH1	NFATC2+CAF	others	1	NFATC2+CAF
6746	1.416e-05	-0.422668	0.248	0.341	0.0662545	ADD1	NFATC2+CAF	others	5	iCAF;NFATC2+CAF;myCAF;Pericytes;vSMC
6747	1.42107e-05	-0.417788	0.074	0.146	0.066492	DCAKD	NFATC2+CAF	others	5	iCAF;NFATC2+CAF;myCAF;Pericytes;vSMC
6748	1.43281e-05	0.303314	0.382	0.28	0.0670413	RASA2	NFATC2+CAF	others	5	iCAF;NFATC2+CAF;myCAF;Pericytes;vSMC
6749	1.47703e-05	0.324385	0.114	0.06	0.0691101	GGCX	NFATC2+CAF	others	1	NFATC2+CAF
6750	1.4848e-05	-0.423526	0.068	0.138	0.0694738	NLRC5	NFATC2+CAF	others	5	iCAF;NFATC2+CAF;myCAF;Pericytes;vSMC
6751	1.49959e-05	-0.315945	0.148	0.238	0.070166	DAB2IP	NFATC2+CAF	others	5	iCAF;NFATC2+CAF;myCAF;Pericytes;vSMC
6752	1.50122e-05	-0.516407	0.11	0.189	0.0702419	DOCK6	NFATC2+CAF	others	5	iCAF;NFATC2+CAF;myCAF;Pericytes;vSMC
6753	1.50221e-05	0.316452	0.104	0.052	0.0702884	LRRC8A	NFATC2+CAF	others	1	NFATC2+CAF
6754	1.51189e-05	-0.346482	0.09	0.168	0.0707414	HCFC2	NFATC2+CAF	others	5	iCAF;NFATC2+CAF;myCAF;Pericytes;vSMC
6755	1.529e-05	-0.316567	0.19	0.288	0.0715418	ARFGEF2	NFATC2+CAF	others	5	iCAF;NFATC2+CAF;myCAF;Pericytes;vSMC
6756	1.5328e-05	-0.317889	0.122	0.208	0.0717199	XPC	NFATC2+CAF	others	5	iCAF;NFATC2+CAF;myCAF;Pericytes;vSMC
6757	1.53613e-05	0.240569	0.57	0.47	0.0718756	RAB1A	NFATC2+CAF	others	5	iCAF;NFATC2+CAF;myCAF;Pericytes;vSMC
6758	1.53646e-05	-0.612367	0.312	0.388	0.0718909	SLC9A9	NFATC2+CAF	others	5	iCAF;NFATC2+CAF;myCAF;Pericytes;vSMC
6759	1.54341e-05	-0.363915	0.154	0.242	0.0722161	CCDC57	NFATC2+CAF	others	5	iCAF;NFATC2+CAF;myCAF;Pericytes;vSMC
6760	1.54585e-05	-0.308018	0.046	0.11	0.0723304	DNAJC16	NFATC2+CAF	others	5	iCAF;NFATC2+CAF;myCAF;Pericytes;vSMC
6761	1.54799e-05	0.403248	0.208	0.134	0.0724304	RALGPS2	NFATC2+CAF	others	5	iCAF;NFATC2+CAF;myCAF;Pericytes;vSMC
6762	1.5787e-05	-0.37778	0.064	0.134	0.0738675	BBS4	NFATC2+CAF	others	5	iCAF;NFATC2+CAF;myCAF;Pericytes;vSMC
6763	1.58457e-05	-0.357723	0.044	0.108	0.0741418	LIN7A	NFATC2+CAF	others	5	iCAF;NFATC2+CAF;myCAF;Pericytes;vSMC
6764	1.59394e-05	-0.619697	0.25	0.332	0.0745804	MICAL3	NFATC2+CAF	others	5	iCAF;NFATC2+CAF;myCAF;Pericytes;vSMC
6765	1.59403e-05	-0.281025	0.098	0.18	0.0745847	AGPS	NFATC2+CAF	others	5	iCAF;NFATC2+CAF;myCAF;Pericytes;vSMC
6766	1.6239e-05	-0.299603	0.074	0.148	0.0759823	ZNF611	NFATC2+CAF	others	5	iCAF;NFATC2+CAF;myCAF;Pericytes;vSMC
6767	1.64586e-05	-0.539462	0.608	0.616	0.0770096	LAMB1	NFATC2+CAF	others	5	iCAF;NFATC2+CAF;myCAF;Pericytes;vSMC
6768	1.65077e-05	-0.344607	0.078	0.151	0.0772396	GTF2IRD2B	NFATC2+CAF	others	5	iCAF;NFATC2+CAF;myCAF;Pericytes;vSMC
6769	1.67948e-05	-0.283383	0.226	0.324	0.078583	BTRC	NFATC2+CAF	others	5	iCAF;NFATC2+CAF;myCAF;Pericytes;vSMC
6770	1.67963e-05	-0.293563	0.084	0.162	0.0785899	MBTPS1	NFATC2+CAF	others	5	iCAF;NFATC2+CAF;myCAF;Pericytes;vSMC
6771	1.69322e-05	0.264256	0.644	0.516	0.0792257	SH3PXD2B	NFATC2+CAF	others	5	iCAF;NFATC2+CAF;myCAF;Pericytes;vSMC
6772	1.70289e-05	-0.443748	0.166	0.252	0.0796781	TMEM245	NFATC2+CAF	others	5	iCAF;NFATC2+CAF;myCAF;Pericytes;vSMC
6773	1.71388e-05	0.335571	0.308	0.219	0.0801926	NOP58	NFATC2+CAF	others	5	iCAF;NFATC2+CAF;myCAF;Pericytes;vSMC
6774	1.75251e-05	0.446528	0.618	0.518	0.0820001	PPP3CA	NFATC2+CAF	others	5	iCAF;NFATC2+CAF;myCAF;Pericytes;vSMC
6775	1.75343e-05	-0.391518	0.2	0.296	0.0820431	COA1	NFATC2+CAF	others	5	iCAF;NFATC2+CAF;myCAF;Pericytes;vSMC
6776	1.75554e-05	-0.357782	0.17	0.26	0.0821419	HCG17	NFATC2+CAF	others	5	iCAF;NFATC2+CAF;myCAF;Pericytes;vSMC
6777	1.77377e-05	0.363578	0.188	0.116	0.0829949	SNCAIP	NFATC2+CAF	others	5	iCAF;NFATC2+CAF;myCAF;Pericytes;vSMC
6778	1.78015e-05	-0.337244	0.104	0.184	0.083293	RFC1	NFATC2+CAF	others	5	iCAF;NFATC2+CAF;myCAF;Pericytes;vSMC
6779	1.78335e-05	-0.417132	0.094	0.171	0.083443	RBBP4	NFATC2+CAF	others	5	iCAF;NFATC2+CAF;myCAF;Pericytes;vSMC
6780	1.79123e-05	0.312476	0.572	0.456	0.0838115	FERMT2	NFATC2+CAF	others	5	iCAF;NFATC2+CAF;myCAF;Pericytes;vSMC
6781	1.81062e-05	-0.338886	0.064	0.134	0.0847188	GYS1	NFATC2+CAF	others	5	iCAF;NFATC2+CAF;myCAF;Pericytes;vSMC
6782	1.8218e-05	-0.454522	0.086	0.16	0.0852422	CERS4	NFATC2+CAF	others	5	iCAF;NFATC2+CAF;myCAF;Pericytes;vSMC
6783	1.84459e-05	-0.351918	0.15	0.238	0.0863083	ARHGEF11	NFATC2+CAF	others	5	iCAF;NFATC2+CAF;myCAF;Pericytes;vSMC
6784	1.90371e-05	-0.434106	0.046	0.108	0.0890746	COLQ	NFATC2+CAF	others	4	NFATC2+CAF;myCAF;Pericytes;vSMC
6785	1.93554e-05	-0.876743	0.178	0.264	0.0905639	PITPNC1	NFATC2+CAF	others	5	iCAF;NFATC2+CAF;myCAF;Pericytes;vSMC
6786	1.94992e-05	-0.293523	0.074	0.146	0.0912366	MARK2	NFATC2+CAF	others	5	iCAF;NFATC2+CAF;myCAF;Pericytes;vSMC
6787	1.9711e-05	-0.326913	0.1	0.178	0.0922277	PRPF38B	NFATC2+CAF	others	5	iCAF;NFATC2+CAF;myCAF;Pericytes;vSMC
6788	1.97325e-05	-0.345062	0.052	0.117	0.0923284	SFI1	NFATC2+CAF	others	5	iCAF;NFATC2+CAF;myCAF;Pericytes;vSMC
6789	2.00169e-05	0.198045	0.152	0.088	0.0936593	SLC25A25	NFATC2+CAF	others	5	iCAF;NFATC2+CAF;myCAF;Pericytes;vSMC
6790	2.03177e-05	0.20267	0.47	0.364	0.0950665	DLG1	NFATC2+CAF	others	5	iCAF;NFATC2+CAF;myCAF;Pericytes;vSMC
6791	2.03786e-05	0.228392	0.102	0.051	0.0953513	ADAMTSL4	NFATC2+CAF	others	1	NFATC2+CAF
6792	2.07032e-05	-0.402829	0.114	0.192	0.0968704	XIAP	NFATC2+CAF	others	5	iCAF;NFATC2+CAF;myCAF;Pericytes;vSMC
6793	2.08294e-05	0.313522	0.328	0.24	0.0974609	PRKCI	NFATC2+CAF	others	5	iCAF;NFATC2+CAF;myCAF;Pericytes;vSMC
6794	2.08738e-05	-0.404674	0.082	0.154	0.0976683	WIPI1	NFATC2+CAF	others	5	iCAF;NFATC2+CAF;myCAF;Pericytes;vSMC
6795	2.1026e-05	-0.39899	0.086	0.16	0.0983805	COMT	NFATC2+CAF	others	5	iCAF;NFATC2+CAF;myCAF;Pericytes;vSMC
6796	2.12193e-05	-0.288419	0.478	0.552	0.0992852	GPATCH8	NFATC2+CAF	others	5	iCAF;NFATC2+CAF;myCAF;Pericytes;vSMC
6797	2.15145e-05	-0.31992	0.084	0.16	0.100666	CC2D2A	NFATC2+CAF	others	5	iCAF;NFATC2+CAF;myCAF;Pericytes;vSMC
6798	2.15923e-05	-0.377568	0.076	0.146	0.10103	R3HCC1L	NFATC2+CAF	others	5	iCAF;NFATC2+CAF;myCAF;Pericytes;vSMC
6799	2.16435e-05	0.195261	0.356	0.252	0.10127	SRSF10	NFATC2+CAF	others	5	iCAF;NFATC2+CAF;myCAF;Pericytes;vSMC
6800	2.19417e-05	-0.297384	0.048	0.11	0.102665	MRPS31	NFATC2+CAF	others	4	iCAF;NFATC2+CAF;Pericytes;vSMC
6801	2.19578e-05	-0.38525	0.126	0.21	0.102741	MAGED1	NFATC2+CAF	others	5	iCAF;NFATC2+CAF;myCAF;Pericytes;vSMC
6802	2.2116e-05	-0.331326	0.07	0.14	0.103481	TMEM50B	NFATC2+CAF	others	5	iCAF;NFATC2+CAF;myCAF;Pericytes;vSMC
6803	2.22897e-05	-0.308446	0.172	0.264	0.104294	TET2	NFATC2+CAF	others	5	iCAF;NFATC2+CAF;myCAF;Pericytes;vSMC
6804	2.26017e-05	0.278606	0.276	0.186	0.105753	PTPRD	NFATC2+CAF	others	5	iCAF;NFATC2+CAF;myCAF;Pericytes;vSMC
6805	2.3413e-05	-0.269033	0.072	0.144	0.109549	UEVLD	NFATC2+CAF	others	5	iCAF;NFATC2+CAF;myCAF;Pericytes;vSMC
6806	2.35446e-05	0.251789	0.426	0.319	0.110165	FBXW7	NFATC2+CAF	others	5	iCAF;NFATC2+CAF;myCAF;Pericytes;vSMC
6807	2.37607e-05	-0.341702	0.08	0.153	0.111176	GAS6	NFATC2+CAF	others	5	iCAF;NFATC2+CAF;myCAF;Pericytes;vSMC
6808	2.38387e-05	-0.570186	0.09	0.162	0.111541	PREX2	NFATC2+CAF	others	5	iCAF;NFATC2+CAF;myCAF;Pericytes;vSMC
6809	2.47203e-05	-0.325917	0.06	0.126	0.115666	2026-03-02	NFATC2+CAF	others	5	iCAF;NFATC2+CAF;myCAF;Pericytes;vSMC
6810	2.51675e-05	-0.426339	0.124	0.206	0.117759	APC	NFATC2+CAF	others	5	iCAF;NFATC2+CAF;myCAF;Pericytes;vSMC
6811	2.51929e-05	-0.394094	0.106	0.184	0.117878	FAM135A	NFATC2+CAF	others	5	iCAF;NFATC2+CAF;myCAF;Pericytes;vSMC
6812	2.57494e-05	-0.360435	0.26	0.352	0.120481	PI4KA	NFATC2+CAF	others	5	iCAF;NFATC2+CAF;myCAF;Pericytes;vSMC
6813	2.59516e-05	0.360361	0.22	0.147	0.121428	IRS2	NFATC2+CAF	others	5	iCAF;NFATC2+CAF;myCAF;Pericytes;vSMC
6814	2.61274e-05	0.330079	0.154	0.09	0.12225	DISC1	NFATC2+CAF	others	5	iCAF;NFATC2+CAF;myCAF;Pericytes;vSMC
6815	2.6158e-05	-0.30354	0.068	0.137	0.122393	FGFR1OP	NFATC2+CAF	others	5	iCAF;NFATC2+CAF;myCAF;Pericytes;vSMC
6816	2.75978e-05	-0.382964	0.192	0.286	0.12913	ADCY9	NFATC2+CAF	others	5	iCAF;NFATC2+CAF;myCAF;Pericytes;vSMC
6817	2.77169e-05	-0.415807	0.214	0.305	0.129687	GPATCH2	NFATC2+CAF	others	5	iCAF;NFATC2+CAF;myCAF;Pericytes;vSMC
6818	2.79765e-05	-0.22458	0.068	0.138	0.130902	ZNF782	NFATC2+CAF	others	5	iCAF;NFATC2+CAF;myCAF;Pericytes;vSMC
6819	2.80625e-05	-0.384187	0.146	0.228	0.131305	ADAM10	NFATC2+CAF	others	5	iCAF;NFATC2+CAF;myCAF;Pericytes;vSMC
6820	2.85288e-05	0.232497	0.312	0.222	0.133486	RAMP1	NFATC2+CAF	others	5	iCAF;NFATC2+CAF;myCAF;Pericytes;vSMC
6821	2.85469e-05	0.36144	0.184	0.116	0.133571	EIF5	NFATC2+CAF	others	5	iCAF;NFATC2+CAF;myCAF;Pericytes;vSMC
6822	2.85712e-05	-0.295437	0.04	0.1	0.133685	MAMDC2-AS1	NFATC2+CAF	others	4	iCAF;NFATC2+CAF;Pericytes;vSMC
6823	2.85804e-05	-0.289036	0.064	0.132	0.133728	GCFC2	NFATC2+CAF	others	5	iCAF;NFATC2+CAF;myCAF;Pericytes;vSMC
6824	2.88369e-05	0.221223	0.178	0.108	0.134928	PGM3	NFATC2+CAF	others	5	iCAF;NFATC2+CAF;myCAF;Pericytes;vSMC
6825	2.89199e-05	-0.282471	0.084	0.158	0.135316	ATP6V1A	NFATC2+CAF	others	5	iCAF;NFATC2+CAF;myCAF;Pericytes;vSMC
6826	2.89868e-05	-0.297948	0.052	0.116	0.135629	KPNA5	NFATC2+CAF	others	5	iCAF;NFATC2+CAF;myCAF;Pericytes;vSMC
6827	2.90414e-05	0.44487	0.336	0.254	0.135885	SERINC5	NFATC2+CAF	others	5	iCAF;NFATC2+CAF;myCAF;Pericytes;vSMC
6828	2.92694e-05	-0.411417	0.046	0.106	0.136951	TIGAR	NFATC2+CAF	others	4	iCAF;NFATC2+CAF;myCAF;vSMC
6829	2.93525e-05	-0.299884	0.044	0.105	0.13734	PIK3R4	NFATC2+CAF	others	4	iCAF;NFATC2+CAF;myCAF;vSMC
6830	2.93989e-05	-0.428613	0.058	0.122	0.137558	LRRC1	NFATC2+CAF	others	5	iCAF;NFATC2+CAF;myCAF;Pericytes;vSMC
6831	2.97032e-05	0.291841	0.358	0.262	0.138981	NAA15	NFATC2+CAF	others	5	iCAF;NFATC2+CAF;myCAF;Pericytes;vSMC
6832	2.97664e-05	-0.451964	0.092	0.163	0.139277	MAPKBP1	NFATC2+CAF	others	5	iCAF;NFATC2+CAF;myCAF;Pericytes;vSMC
6833	2.97944e-05	0.204868	0.158	0.092	0.139408	LINC00598	NFATC2+CAF	others	5	iCAF;NFATC2+CAF;myCAF;Pericytes;vSMC
6834	2.98765e-05	-0.406699	0.268	0.36	0.139792	SLTM	NFATC2+CAF	others	5	iCAF;NFATC2+CAF;myCAF;Pericytes;vSMC
6835	3.00986e-05	0.225206	0.18	0.11	0.140831	MICALL1	NFATC2+CAF	others	5	iCAF;NFATC2+CAF;myCAF;Pericytes;vSMC
6836	3.01947e-05	-0.394423	0.06	0.124	0.141281	ACOX3	NFATC2+CAF	others	5	iCAF;NFATC2+CAF;myCAF;Pericytes;vSMC
6837	3.09053e-05	-0.354453	0.068	0.135	0.144606	LBR	NFATC2+CAF	others	5	iCAF;NFATC2+CAF;myCAF;Pericytes;vSMC
6838	3.13878e-05	-0.248899	0.04	0.1	0.146863	GRIPAP1	NFATC2+CAF	others	3	iCAF;NFATC2+CAF;vSMC
6839	3.14103e-05	-0.443136	0.07	0.138	0.146969	ATF6B	NFATC2+CAF	others	5	iCAF;NFATC2+CAF;myCAF;Pericytes;vSMC
6840	3.14142e-05	0.283972	0.226	0.154	0.146987	IFRD1	NFATC2+CAF	others	5	iCAF;NFATC2+CAF;myCAF;Pericytes;vSMC
6841	3.17138e-05	-0.357572	0.216	0.31	0.148389	CUL5	NFATC2+CAF	others	5	iCAF;NFATC2+CAF;myCAF;Pericytes;vSMC
6842	3.1868e-05	-0.367159	0.124	0.205	0.14911	PREPL	NFATC2+CAF	others	5	iCAF;NFATC2+CAF;myCAF;Pericytes;vSMC
6843	3.19585e-05	0.368536	0.668	0.58	0.149534	NFAT5	NFATC2+CAF	others	5	iCAF;NFATC2+CAF;myCAF;Pericytes;vSMC
6844	3.22901e-05	-0.303719	0.05	0.113	0.151085	CWF19L1	NFATC2+CAF	others	5	iCAF;NFATC2+CAF;myCAF;Pericytes;vSMC
6845	3.23535e-05	-0.335297	0.06	0.126	0.151382	TAF11	NFATC2+CAF	others	5	iCAF;NFATC2+CAF;myCAF;Pericytes;vSMC
6846	3.24107e-05	-0.483767	0.068	0.135	0.15165	LINC01266	NFATC2+CAF	others	5	iCAF;NFATC2+CAF;myCAF;Pericytes;vSMC
6847	3.2486e-05	-0.405389	0.052	0.114	0.152002	LRRC37A2	NFATC2+CAF	others	5	iCAF;NFATC2+CAF;myCAF;Pericytes;vSMC
6848	3.29779e-05	-0.35394	0.06	0.125	0.154304	FAXDC2	NFATC2+CAF	others	5	iCAF;NFATC2+CAF;myCAF;Pericytes;vSMC
6849	3.33004e-05	-0.317965	0.158	0.248	0.155813	TRAPPC12	NFATC2+CAF	others	5	iCAF;NFATC2+CAF;myCAF;Pericytes;vSMC
6850	3.34029e-05	0.251974	0.19	0.12	0.156292	SRGAP2C	NFATC2+CAF	others	5	iCAF;NFATC2+CAF;myCAF;Pericytes;vSMC
6851	3.35064e-05	-0.528819	0.1	0.171	0.156777	MYO10	NFATC2+CAF	others	5	iCAF;NFATC2+CAF;myCAF;Pericytes;vSMC
6852	3.36784e-05	-0.3418	0.086	0.158	0.157581	MCM9	NFATC2+CAF	others	5	iCAF;NFATC2+CAF;myCAF;Pericytes;vSMC
6853	3.42302e-05	-0.371531	0.188	0.276	0.160163	KMT5B	NFATC2+CAF	others	5	iCAF;NFATC2+CAF;myCAF;Pericytes;vSMC
6854	3.4248e-05	0.225005	0.422	0.324	0.160246	PCSK5	NFATC2+CAF	others	5	iCAF;NFATC2+CAF;myCAF;Pericytes;vSMC
6855	3.42644e-05	-0.351837	0.426	0.509	0.160323	HERC4	NFATC2+CAF	others	5	iCAF;NFATC2+CAF;myCAF;Pericytes;vSMC
6856	3.51501e-05	0.384265	0.254	0.178	0.164467	CNKSR3	NFATC2+CAF	others	5	iCAF;NFATC2+CAF;myCAF;Pericytes;vSMC
6857	3.57877e-05	0.481321	0.424	0.338	0.167451	MAP1B	NFATC2+CAF	others	5	iCAF;NFATC2+CAF;myCAF;Pericytes;vSMC
6858	3.58103e-05	-0.347123	0.072	0.142	0.167556	RHOBTB1	NFATC2+CAF	others	5	iCAF;NFATC2+CAF;myCAF;Pericytes;vSMC
6859	3.64525e-05	0.265987	0.286	0.202	0.170561	ANKLE2	NFATC2+CAF	others	5	iCAF;NFATC2+CAF;myCAF;Pericytes;vSMC
6860	3.66733e-05	-0.341553	0.11	0.19	0.171594	WDR11	NFATC2+CAF	others	5	iCAF;NFATC2+CAF;myCAF;Pericytes;vSMC
6861	3.67332e-05	-0.338256	0.118	0.198	0.171875	POLA1	NFATC2+CAF	others	5	iCAF;NFATC2+CAF;myCAF;Pericytes;vSMC
6862	3.67757e-05	0.468726	0.136	0.079	0.172074	PTGFRN	NFATC2+CAF	others	3	iCAF;NFATC2+CAF;Pericytes
6863	3.74959e-05	-0.308666	0.132	0.214	0.175443	ZNF586	NFATC2+CAF	others	5	iCAF;NFATC2+CAF;myCAF;Pericytes;vSMC
6864	3.85392e-05	-0.424348	0.13	0.208	0.180325	CHM	NFATC2+CAF	others	5	iCAF;NFATC2+CAF;myCAF;Pericytes;vSMC
6865	3.8585e-05	0.26314	0.432	0.332	0.180539	ARPC2	NFATC2+CAF	others	5	iCAF;NFATC2+CAF;myCAF;Pericytes;vSMC
6866	3.86246e-05	-0.480649	0.072	0.138	0.180724	DDX58	NFATC2+CAF	others	5	iCAF;NFATC2+CAF;myCAF;Pericytes;vSMC
6867	3.8774e-05	-0.311788	0.076	0.146	0.181424	BCL2L1	NFATC2+CAF	others	5	iCAF;NFATC2+CAF;myCAF;Pericytes;vSMC
6868	3.88488e-05	-0.317145	0.144	0.232	0.181774	ADGRA3	NFATC2+CAF	others	5	iCAF;NFATC2+CAF;myCAF;Pericytes;vSMC
6869	3.91367e-05	-0.0346286	0.434	0.528	0.18312	NAV2	NFATC2+CAF	others	5	iCAF;NFATC2+CAF;myCAF;Pericytes;vSMC
6870	3.95966e-05	0.246806	0.192	0.122	0.185272	SLC25A32	NFATC2+CAF	others	5	iCAF;NFATC2+CAF;myCAF;Pericytes;vSMC
6871	3.97475e-05	-0.448844	0.408	0.485	0.185978	TNKS	NFATC2+CAF	others	5	iCAF;NFATC2+CAF;myCAF;Pericytes;vSMC
6872	3.98377e-05	-0.350092	0.134	0.217	0.186401	NEO1	NFATC2+CAF	others	5	iCAF;NFATC2+CAF;myCAF;Pericytes;vSMC
6873	4.04705e-05	-0.300381	0.056	0.12	0.189361	TRMT10B	NFATC2+CAF	others	5	iCAF;NFATC2+CAF;myCAF;Pericytes;vSMC
6874	4.05366e-05	0.290726	0.432	0.336	0.189671	FYN	NFATC2+CAF	others	5	iCAF;NFATC2+CAF;myCAF;Pericytes;vSMC
6875	4.06637e-05	-0.289399	0.08	0.152	0.190265	MAVS	NFATC2+CAF	others	5	iCAF;NFATC2+CAF;myCAF;Pericytes;vSMC
6876	4.15466e-05	0.171578	0.112	0.06	0.194396	ZDHHC9	NFATC2+CAF	others	1	NFATC2+CAF
6877	4.18007e-05	0.105612	0.222	0.144	0.195585	NUDT4	NFATC2+CAF	others	5	iCAF;NFATC2+CAF;myCAF;Pericytes;vSMC
6878	4.21459e-05	-0.395562	0.078	0.146	0.1972	ELMOD3	NFATC2+CAF	others	5	iCAF;NFATC2+CAF;myCAF;Pericytes;vSMC
6879	4.21548e-05	-0.253605	0.078	0.148	0.197242	WDR19	NFATC2+CAF	others	5	iCAF;NFATC2+CAF;myCAF;Pericytes;vSMC
6880	4.27212e-05	-0.295109	0.21	0.301	0.199892	MTA3	NFATC2+CAF	others	5	iCAF;NFATC2+CAF;myCAF;Pericytes;vSMC
6881	4.33913e-05	0.213221	0.264	0.18	0.203028	ZRANB1	NFATC2+CAF	others	5	iCAF;NFATC2+CAF;myCAF;Pericytes;vSMC
6882	4.40908e-05	-0.389564	0.356	0.458	0.206301	ANTXR1	NFATC2+CAF	others	5	iCAF;NFATC2+CAF;myCAF;Pericytes;vSMC
6883	4.41084e-05	-0.344983	0.082	0.152	0.206383	NPRL3	NFATC2+CAF	others	5	iCAF;NFATC2+CAF;myCAF;Pericytes;vSMC
6884	4.42871e-05	-0.345098	0.068	0.136	0.207219	CTCF	NFATC2+CAF	others	5	iCAF;NFATC2+CAF;myCAF;Pericytes;vSMC
6885	4.51215e-05	0.224398	0.14	0.081	0.211124	EIF4H	NFATC2+CAF	others	3	iCAF;NFATC2+CAF;myCAF
6886	4.53866e-05	0.193815	0.148	0.086	0.212364	RNPS1	NFATC2+CAF	others	5	iCAF;NFATC2+CAF;myCAF;Pericytes;vSMC
6887	4.54836e-05	-0.253867	0.044	0.104	0.212818	TMEM230	NFATC2+CAF	others	3	iCAF;NFATC2+CAF;vSMC
6888	4.55709e-05	0.391613	0.482	0.401	0.213226	UBE2D3	NFATC2+CAF	others	5	iCAF;NFATC2+CAF;myCAF;Pericytes;vSMC
6889	4.56889e-05	-0.291536	0.104	0.18	0.213778	ZBTB7A	NFATC2+CAF	others	5	iCAF;NFATC2+CAF;myCAF;Pericytes;vSMC
6890	4.63886e-05	-0.379793	0.084	0.154	0.217052	SGCE	NFATC2+CAF	others	5	iCAF;NFATC2+CAF;myCAF;Pericytes;vSMC
6891	4.65617e-05	0.339292	0.32	0.236	0.217862	MSN	NFATC2+CAF	others	5	iCAF;NFATC2+CAF;myCAF;Pericytes;vSMC
6892	4.71964e-05	-0.337797	0.054	0.116	0.220832	ANGPTL1	NFATC2+CAF	others	5	iCAF;NFATC2+CAF;myCAF;Pericytes;vSMC
6893	4.74717e-05	-0.27754	0.044	0.102	0.22212	TEAD2	NFATC2+CAF	others	4	iCAF;NFATC2+CAF;myCAF;vSMC
6894	4.76308e-05	0.243271	0.1	0.052	0.222864	DGKA	NFATC2+CAF	others	1	NFATC2+CAF
6895	4.78373e-05	-0.35065	0.07	0.136	0.223831	PHF8	NFATC2+CAF	others	5	iCAF;NFATC2+CAF;myCAF;Pericytes;vSMC
6896	4.80358e-05	-0.491932	0.216	0.299	0.22476	FUT8	NFATC2+CAF	others	5	iCAF;NFATC2+CAF;myCAF;Pericytes;vSMC
6897	4.8193e-05	-0.212668	0.044	0.103	0.225495	DIS3L	NFATC2+CAF	others	3	iCAF;NFATC2+CAF;vSMC
6898	4.90561e-05	-0.269761	0.048	0.108	0.229534	ZNF75A	NFATC2+CAF	others	5	iCAF;NFATC2+CAF;myCAF;Pericytes;vSMC
6899	4.95877e-05	0.293806	0.172	0.106	0.232021	DKK3	NFATC2+CAF	others	5	iCAF;NFATC2+CAF;myCAF;Pericytes;vSMC
6900	4.98233e-05	0.297958	0.138	0.08	0.233123	AXIN1	NFATC2+CAF	others	1	NFATC2+CAF
6901	4.99803e-05	0.290012	0.326	0.242	0.233858	SLC35F5	NFATC2+CAF	others	5	iCAF;NFATC2+CAF;myCAF;Pericytes;vSMC
6902	5.03828e-05	-0.381514	0.242	0.329	0.235741	SIL1	NFATC2+CAF	others	5	iCAF;NFATC2+CAF;myCAF;Pericytes;vSMC
6903	5.06698e-05	-0.394546	0.164	0.244	0.237084	PPP4R3B	NFATC2+CAF	others	5	iCAF;NFATC2+CAF;myCAF;Pericytes;vSMC
6904	5.09368e-05	-0.334865	0.1	0.176	0.238333	PDHX	NFATC2+CAF	others	5	iCAF;NFATC2+CAF;myCAF;Pericytes;vSMC
6905	5.13459e-05	-0.439629	0.366	0.454	0.240247	HSPG2	NFATC2+CAF	others	5	iCAF;NFATC2+CAF;myCAF;Pericytes;vSMC
6906	5.14338e-05	-0.242772	0.05	0.111	0.240659	FAM204A	NFATC2+CAF	others	4	iCAF;NFATC2+CAF;myCAF;vSMC
6907	5.16521e-05	-0.290542	0.068	0.135	0.24168	EPM2A	NFATC2+CAF	others	5	iCAF;NFATC2+CAF;myCAF;Pericytes;vSMC
6908	5.21042e-05	-0.246316	0.044	0.103	0.243795	AARS	NFATC2+CAF	others	3	NFATC2+CAF;Pericytes;vSMC
6909	5.34981e-05	-0.640333	0.162	0.235	0.250318	FBLIM1	NFATC2+CAF	others	5	iCAF;NFATC2+CAF;myCAF;Pericytes;vSMC
6910	5.40064e-05	0.394614	0.146	0.087	0.252696	SLC16A2	NFATC2+CAF	others	5	iCAF;NFATC2+CAF;myCAF;Pericytes;vSMC
6911	5.43282e-05	-0.328048	0.132	0.209	0.254202	LATS1	NFATC2+CAF	others	5	iCAF;NFATC2+CAF;myCAF;Pericytes;vSMC
6912	5.44982e-05	-0.30051	0.056	0.119	0.254997	NOL8	NFATC2+CAF	others	5	iCAF;NFATC2+CAF;myCAF;Pericytes;vSMC
6913	5.49437e-05	-0.375358	0.046	0.104	0.257081	CCDC122	NFATC2+CAF	others	4	iCAF;NFATC2+CAF;myCAF;vSMC
6914	5.57202e-05	-0.39225	0.126	0.202	0.260715	PTCD3	NFATC2+CAF	others	5	iCAF;NFATC2+CAF;myCAF;Pericytes;vSMC
6915	5.6233e-05	-0.288002	0.084	0.154	0.263114	ARHGEF9	NFATC2+CAF	others	5	iCAF;NFATC2+CAF;myCAF;Pericytes;vSMC
6916	5.62428e-05	0.267075	0.204	0.134	0.26316	WDR1	NFATC2+CAF	others	5	iCAF;NFATC2+CAF;myCAF;Pericytes;vSMC
6917	5.63088e-05	-0.370504	0.246	0.328	0.263469	C16orf45	NFATC2+CAF	others	5	iCAF;NFATC2+CAF;myCAF;Pericytes;vSMC
6918	5.69075e-05	-0.364898	0.074	0.14	0.26627	RNF146	NFATC2+CAF	others	5	iCAF;NFATC2+CAF;myCAF;Pericytes;vSMC
6919	5.77017e-05	-0.405009	0.064	0.127	0.269986	SUMF2	NFATC2+CAF	others	5	iCAF;NFATC2+CAF;myCAF;Pericytes;vSMC
6920	5.77542e-05	0.291642	0.118	0.065	0.270232	ATAD2	NFATC2+CAF	others	1	NFATC2+CAF
6921	5.88398e-05	0.310936	0.414	0.314	0.275312	SPTAN1	NFATC2+CAF	others	5	iCAF;NFATC2+CAF;myCAF;Pericytes;vSMC
6922	5.89216e-05	0.29515	0.304	0.224	0.275694	MORF4L1	NFATC2+CAF	others	5	iCAF;NFATC2+CAF;myCAF;Pericytes;vSMC
6923	5.945e-05	-0.300473	0.05	0.11	0.278166	IRAK1BP1	NFATC2+CAF	others	5	iCAF;NFATC2+CAF;myCAF;Pericytes;vSMC
6924	5.96522e-05	-0.238224	0.054	0.116	0.279113	NBPF11	NFATC2+CAF	others	5	iCAF;NFATC2+CAF;myCAF;Pericytes;vSMC
6925	5.97367e-05	-0.313453	0.18	0.262	0.279508	SNX13	NFATC2+CAF	others	5	iCAF;NFATC2+CAF;myCAF;Pericytes;vSMC
6926	5.98697e-05	0.27634	0.128	0.074	0.28013	CCDC47	NFATC2+CAF	others	1	NFATC2+CAF
6927	6.03316e-05	0.181775	0.126	0.071	0.282292	CCNK	NFATC2+CAF	others	1	NFATC2+CAF
6928	6.07891e-05	-0.540541	0.052	0.112	0.284432	CCDC3	NFATC2+CAF	others	5	iCAF;NFATC2+CAF;myCAF;Pericytes;vSMC
6929	6.16082e-05	-0.405219	0.14	0.218	0.288265	RHBDD1	NFATC2+CAF	others	5	iCAF;NFATC2+CAF;myCAF;Pericytes;vSMC
6930	6.17777e-05	-0.353906	0.3	0.392	0.289058	ECHDC2	NFATC2+CAF	others	5	iCAF;NFATC2+CAF;myCAF;Pericytes;vSMC
6931	6.21328e-05	-0.342673	0.08	0.146	0.290719	ANAPC7	NFATC2+CAF	others	5	iCAF;NFATC2+CAF;myCAF;Pericytes;vSMC
6932	6.36508e-05	-0.455511	0.166	0.246	0.297822	PLEKHA2	NFATC2+CAF	others	5	iCAF;NFATC2+CAF;myCAF;Pericytes;vSMC
6933	6.36937e-05	0.209055	0.11	0.06	0.298023	DERL1	NFATC2+CAF	others	1	NFATC2+CAF
6934	6.68385e-05	0.322376	0.376	0.29	0.312737	RAB11FIP3	NFATC2+CAF	others	5	iCAF;NFATC2+CAF;myCAF;Pericytes;vSMC
6935	6.69748e-05	-0.317021	0.068	0.133	0.313375	SERGEF	NFATC2+CAF	others	5	iCAF;NFATC2+CAF;myCAF;Pericytes;vSMC
6936	6.70291e-05	-0.326245	0.052	0.111	0.313629	RBX1	NFATC2+CAF	others	5	iCAF;NFATC2+CAF;myCAF;Pericytes;vSMC
6937	6.89893e-05	-0.336084	0.296	0.384	0.322801	TBCK	NFATC2+CAF	others	5	iCAF;NFATC2+CAF;myCAF;Pericytes;vSMC
6938	6.91638e-05	-0.250471	0.254	0.348	0.323617	TIMM23B	NFATC2+CAF	others	5	iCAF;NFATC2+CAF;myCAF;Pericytes;vSMC
6939	6.91696e-05	-0.374012	0.076	0.141	0.323645	MRPS25	NFATC2+CAF	others	5	iCAF;NFATC2+CAF;myCAF;Pericytes;vSMC
6940	6.93381e-05	-0.291535	0.064	0.128	0.324433	SNHG22	NFATC2+CAF	others	5	iCAF;NFATC2+CAF;myCAF;Pericytes;vSMC
6941	6.9391e-05	-0.217444	0.094	0.168	0.32468	PRDM5	NFATC2+CAF	others	5	iCAF;NFATC2+CAF;myCAF;Pericytes;vSMC
6942	6.95503e-05	0.208708	0.118	0.066	0.325426	YPEL5	NFATC2+CAF	others	1	NFATC2+CAF
6943	7.00037e-05	0.254796	0.186	0.119	0.327547	IPO5	NFATC2+CAF	others	5	iCAF;NFATC2+CAF;myCAF;Pericytes;vSMC
6944	7.02658e-05	-0.208314	0.046	0.104	0.328774	RAB11FIP2	NFATC2+CAF	others	4	NFATC2+CAF;myCAF;Pericytes;vSMC
6945	7.03789e-05	-0.439413	0.118	0.19	0.329303	MTF2	NFATC2+CAF	others	5	iCAF;NFATC2+CAF;myCAF;Pericytes;vSMC
6946	7.09099e-05	0.235461	0.438	0.332	0.331787	CTNNB1	NFATC2+CAF	others	5	iCAF;NFATC2+CAF;myCAF;Pericytes;vSMC
6947	7.11511e-05	-0.276903	0.046	0.104	0.332916	PCBD2	NFATC2+CAF	others	4	NFATC2+CAF;myCAF;Pericytes;vSMC
6948	7.20777e-05	0.269447	0.5	0.416	0.337251	KTN1	NFATC2+CAF	others	5	iCAF;NFATC2+CAF;myCAF;Pericytes;vSMC
6949	7.35101e-05	-0.315918	0.076	0.142	0.343954	TTLL11	NFATC2+CAF	others	5	iCAF;NFATC2+CAF;myCAF;Pericytes;vSMC
6950	7.37243e-05	-0.495449	0.72	0.74	0.344956	FKBP5	NFATC2+CAF	others	5	iCAF;NFATC2+CAF;myCAF;Pericytes;vSMC
6951	7.50229e-05	0.396057	0.144	0.086	0.351032	TET3	NFATC2+CAF	others	5	iCAF;NFATC2+CAF;myCAF;Pericytes;vSMC
6952	7.62944e-05	-0.42498	0.386	0.456	0.356982	POGZ	NFATC2+CAF	others	5	iCAF;NFATC2+CAF;myCAF;Pericytes;vSMC
6953	7.66928e-05	0.230921	0.644	0.558	0.358846	KMT2C	NFATC2+CAF	others	5	iCAF;NFATC2+CAF;myCAF;Pericytes;vSMC
6954	7.68208e-05	-0.302204	0.244	0.328	0.359445	UBE4B	NFATC2+CAF	others	5	iCAF;NFATC2+CAF;myCAF;Pericytes;vSMC
6955	7.68339e-05	-0.349467	0.126	0.202	0.359506	NDUFS4	NFATC2+CAF	others	5	iCAF;NFATC2+CAF;myCAF;Pericytes;vSMC
6956	7.69106e-05	-0.411821	0.196	0.274	0.359865	PPHLN1	NFATC2+CAF	others	5	iCAF;NFATC2+CAF;myCAF;Pericytes;vSMC
6957	7.8392e-05	0.0194828	0.3	0.21	0.366796	MT2A	NFATC2+CAF	others	5	iCAF;NFATC2+CAF;myCAF;Pericytes;vSMC
6958	7.84902e-05	-0.331322	0.102	0.174	0.367256	PTPN4	NFATC2+CAF	others	5	iCAF;NFATC2+CAF;myCAF;Pericytes;vSMC
6959	7.89558e-05	-0.442928	0.184	0.265	0.369434	PARP14	NFATC2+CAF	others	5	iCAF;NFATC2+CAF;myCAF;Pericytes;vSMC
6960	7.95937e-05	-0.293533	0.082	0.15	0.372419	PSMF1	NFATC2+CAF	others	5	iCAF;NFATC2+CAF;myCAF;Pericytes;vSMC
6961	7.95974e-05	-0.312909	0.17	0.254	0.372436	YLPM1	NFATC2+CAF	others	5	iCAF;NFATC2+CAF;myCAF;Pericytes;vSMC
6962	7.9717e-05	-0.338647	0.082	0.149	0.372996	PPP2R3C	NFATC2+CAF	others	5	iCAF;NFATC2+CAF;myCAF;Pericytes;vSMC
6963	8.00014e-05	-0.387135	0.144	0.219	0.374327	LRP6	NFATC2+CAF	others	5	iCAF;NFATC2+CAF;myCAF;Pericytes;vSMC
6964	8.0174e-05	-0.326277	0.096	0.166	0.375134	SNX19	NFATC2+CAF	others	5	iCAF;NFATC2+CAF;myCAF;Pericytes;vSMC
6965	8.0329e-05	-0.352509	0.224	0.313	0.375859	ANTXR2	NFATC2+CAF	others	5	iCAF;NFATC2+CAF;myCAF;Pericytes;vSMC
6966	8.05475e-05	-0.485578	0.062	0.122	0.376882	ENC1	NFATC2+CAF	others	5	iCAF;NFATC2+CAF;myCAF;Pericytes;vSMC
6967	8.05491e-05	-0.172556	0.058	0.121	0.376889	IPO8	NFATC2+CAF	others	5	iCAF;NFATC2+CAF;myCAF;Pericytes;vSMC
6968	8.12925e-05	0.275556	0.45	0.348	0.380368	EVL	NFATC2+CAF	others	5	iCAF;NFATC2+CAF;myCAF;Pericytes;vSMC
6969	8.18343e-05	-0.328	0.186	0.272	0.382903	STAG2	NFATC2+CAF	others	5	iCAF;NFATC2+CAF;myCAF;Pericytes;vSMC
6970	8.23272e-05	-0.261083	0.068	0.134	0.385209	PML	NFATC2+CAF	others	5	iCAF;NFATC2+CAF;myCAF;Pericytes;vSMC
6971	8.25685e-05	-0.398252	0.144	0.219	0.386338	ZNF280D	NFATC2+CAF	others	5	iCAF;NFATC2+CAF;myCAF;Pericytes;vSMC
6972	8.26069e-05	0.36038	0.486	0.398	0.386518	RAB31	NFATC2+CAF	others	5	iCAF;NFATC2+CAF;myCAF;Pericytes;vSMC
6973	8.26767e-05	-0.295224	0.056	0.116	0.386844	SPICE1	NFATC2+CAF	others	5	iCAF;NFATC2+CAF;myCAF;Pericytes;vSMC
6974	8.27741e-05	-0.312942	0.056	0.116	0.3873	TBC1D9	NFATC2+CAF	others	5	iCAF;NFATC2+CAF;myCAF;Pericytes;vSMC
6975	8.36658e-05	-0.416435	0.182	0.26	0.391472	SMAP1	NFATC2+CAF	others	5	iCAF;NFATC2+CAF;myCAF;Pericytes;vSMC
6976	8.3739e-05	0.212148	0.374	0.284	0.391815	ABR	NFATC2+CAF	others	5	iCAF;NFATC2+CAF;myCAF;Pericytes;vSMC
6977	8.42501e-05	-0.312601	0.578	0.617	0.394206	TNRC6A	NFATC2+CAF	others	5	iCAF;NFATC2+CAF;myCAF;Pericytes;vSMC
6978	8.49862e-05	-0.37903	0.118	0.191	0.397651	NVL	NFATC2+CAF	others	5	iCAF;NFATC2+CAF;myCAF;Pericytes;vSMC
6979	8.53494e-05	-0.232425	0.152	0.24	0.39935	ALMS1	NFATC2+CAF	others	5	iCAF;NFATC2+CAF;myCAF;Pericytes;vSMC
6980	8.55727e-05	-0.351719	0.25	0.34	0.400395	ZNF451	NFATC2+CAF	others	5	iCAF;NFATC2+CAF;myCAF;Pericytes;vSMC
6981	8.60968e-05	-0.251715	0.064	0.127	0.402847	NBN	NFATC2+CAF	others	5	iCAF;NFATC2+CAF;myCAF;Pericytes;vSMC
6982	8.64547e-05	-0.368801	0.228	0.312	0.404521	ACBD6	NFATC2+CAF	others	5	iCAF;NFATC2+CAF;myCAF;Pericytes;vSMC
6983	8.84286e-05	0.202818	0.104	0.056	0.413757	CEBPB	NFATC2+CAF	others	2	iCAF;NFATC2+CAF
6984	9.0009e-05	-0.166382	0.082	0.152	0.421152	SCD5	NFATC2+CAF	others	5	iCAF;NFATC2+CAF;myCAF;Pericytes;vSMC
6985	9.02007e-05	-0.404717	0.206	0.288	0.422049	U2SURP	NFATC2+CAF	others	5	iCAF;NFATC2+CAF;myCAF;Pericytes;vSMC
6986	9.04482e-05	-0.337049	0.204	0.288	0.423207	TMEM135	NFATC2+CAF	others	5	iCAF;NFATC2+CAF;myCAF;Pericytes;vSMC
6987	9.09515e-05	-0.253966	0.08	0.148	0.425562	SRBD1	NFATC2+CAF	others	5	iCAF;NFATC2+CAF;myCAF;Pericytes;vSMC
6988	9.11282e-05	0.189526	0.676	0.553	0.426389	DPYD	NFATC2+CAF	others	5	iCAF;NFATC2+CAF;myCAF;Pericytes;vSMC
6989	9.12098e-05	-0.357405	0.048	0.103	0.426771	ZBTB25	NFATC2+CAF	others	4	iCAF;NFATC2+CAF;myCAF;vSMC
6990	9.1718e-05	-0.319865	0.07	0.134	0.429148	LETMD1	NFATC2+CAF	others	5	iCAF;NFATC2+CAF;myCAF;Pericytes;vSMC
6991	9.28596e-05	-0.428256	0.048	0.102	0.43449	SORBS3	NFATC2+CAF	others	4	NFATC2+CAF;myCAF;Pericytes;vSMC
6992	9.34855e-05	-0.314648	0.108	0.182	0.437419	EIF2AK2	NFATC2+CAF	others	5	iCAF;NFATC2+CAF;myCAF;Pericytes;vSMC
6993	9.47996e-05	-0.303405	0.11	0.182	0.443567	METTL8	NFATC2+CAF	others	5	iCAF;NFATC2+CAF;myCAF;Pericytes;vSMC
6994	9.56081e-05	0.241389	0.496	0.402	0.44735	PACSIN2	NFATC2+CAF	others	5	iCAF;NFATC2+CAF;myCAF;Pericytes;vSMC
6995	9.66901e-05	0.324641	0.136	0.08	0.452413	IPMK	NFATC2+CAF	others	4	iCAF;NFATC2+CAF;myCAF;vSMC
6996	9.81759e-05	-0.265003	0.232	0.325	0.459365	RC3H1	NFATC2+CAF	others	5	iCAF;NFATC2+CAF;myCAF;Pericytes;vSMC
6997	9.81824e-05	-0.709415	0.218	0.28	0.459395	TACC2	NFATC2+CAF	others	5	iCAF;NFATC2+CAF;myCAF;Pericytes;vSMC
6998	9.89481e-05	-0.293248	0.052	0.11	0.462978	TYK2	NFATC2+CAF	others	5	iCAF;NFATC2+CAF;myCAF;Pericytes;vSMC
6999	0.00010039	-0.31669	0.072	0.136	0.469725	DGCR2	NFATC2+CAF	others	5	iCAF;NFATC2+CAF;myCAF;Pericytes;vSMC
7000	0.000100856	0.342729	0.278	0.204	0.471905	WDR44	NFATC2+CAF	others	5	iCAF;NFATC2+CAF;myCAF;Pericytes;vSMC
7001	0.000101071	0.166286	0.226	0.15	0.472911	TGFB1	NFATC2+CAF	others	5	iCAF;NFATC2+CAF;myCAF;Pericytes;vSMC
7002	0.000102245	-0.381634	0.156	0.234	0.478405	NMT1	NFATC2+CAF	others	5	iCAF;NFATC2+CAF;myCAF;Pericytes;vSMC
7003	0.000102452	-0.29125	0.084	0.151	0.479373	MED23	NFATC2+CAF	others	5	iCAF;NFATC2+CAF;myCAF;Pericytes;vSMC
7004	0.000102582	0.225547	0.292	0.206	0.479982	LRRK1	NFATC2+CAF	others	5	iCAF;NFATC2+CAF;myCAF;Pericytes;vSMC
7005	0.00010301	-0.2995	0.052	0.11	0.481983	GNPAT	NFATC2+CAF	others	5	iCAF;NFATC2+CAF;myCAF;Pericytes;vSMC
7006	0.000103088	-0.225623	0.054	0.114	0.482349	PYGB	NFATC2+CAF	others	5	iCAF;NFATC2+CAF;myCAF;Pericytes;vSMC
7007	0.000104091	-0.33225	0.128	0.202	0.487043	SYMPK	NFATC2+CAF	others	5	iCAF;NFATC2+CAF;myCAF;Pericytes;vSMC
7008	0.000104294	0.183955	0.38	0.276	0.48799	PER1	NFATC2+CAF	others	5	iCAF;NFATC2+CAF;myCAF;Pericytes;vSMC
7009	0.000104758	-0.343018	0.14	0.218	0.490161	ZC3H7A	NFATC2+CAF	others	5	iCAF;NFATC2+CAF;myCAF;Pericytes;vSMC
7010	0.000105733	0.116592	0.18	0.113	0.494725	TOM1	NFATC2+CAF	others	5	iCAF;NFATC2+CAF;myCAF;Pericytes;vSMC
7011	0.000105856	0.259818	0.354	0.269	0.4953	SKI	NFATC2+CAF	others	5	iCAF;NFATC2+CAF;myCAF;Pericytes;vSMC
7012	0.000107269	-0.295707	0.12	0.196	0.501911	KLHL20	NFATC2+CAF	others	5	iCAF;NFATC2+CAF;myCAF;Pericytes;vSMC
7013	0.000107777	-0.238478	0.21	0.298	0.504288	CLTC	NFATC2+CAF	others	5	iCAF;NFATC2+CAF;myCAF;Pericytes;vSMC
7014	0.000108027	-0.304576	0.048	0.104	0.505457	CLHC1	NFATC2+CAF	others	3	iCAF;NFATC2+CAF;vSMC
7015	0.000110253	-0.350597	0.236	0.323	0.515872	C11orf49	NFATC2+CAF	others	5	iCAF;NFATC2+CAF;myCAF;Pericytes;vSMC
7016	0.00011208	-0.299655	0.082	0.148	0.524421	PMS1	NFATC2+CAF	others	5	iCAF;NFATC2+CAF;myCAF;Pericytes;vSMC
7017	0.000113912	0.289166	0.732	0.626	0.532995	LDLRAD4	NFATC2+CAF	others	5	iCAF;NFATC2+CAF;myCAF;Pericytes;vSMC
7018	0.000115612	-0.348868	0.048	0.103	0.540948	COG4	NFATC2+CAF	others	4	iCAF;NFATC2+CAF;Pericytes;vSMC
7019	0.000115699	0.0504323	0.248	0.166	0.541358	FOS	NFATC2+CAF	others	5	iCAF;NFATC2+CAF;myCAF;Pericytes;vSMC
7020	0.00011813	0.254632	0.278	0.196	0.552731	SYNJ2	NFATC2+CAF	others	5	iCAF;NFATC2+CAF;myCAF;Pericytes;vSMC
7021	0.00012008	0.174664	0.228	0.156	0.561854	PTTG1IP	NFATC2+CAF	others	5	iCAF;NFATC2+CAF;myCAF;Pericytes;vSMC
7022	0.000120586	0.262225	0.216	0.146	0.564224	PTGES3	NFATC2+CAF	others	5	iCAF;NFATC2+CAF;myCAF;Pericytes;vSMC
7023	0.000120702	-0.230969	0.074	0.137	0.564765	CDK5RAP3	NFATC2+CAF	others	5	iCAF;NFATC2+CAF;myCAF;Pericytes;vSMC
7024	0.000120891	-0.245917	0.58	0.637	0.565649	CHD9	NFATC2+CAF	others	5	iCAF;NFATC2+CAF;myCAF;Pericytes;vSMC
7025	0.000121007	-0.243284	0.056	0.114	0.566192	TUBGCP5	NFATC2+CAF	others	5	iCAF;NFATC2+CAF;myCAF;Pericytes;vSMC
7026	0.000122381	-0.32466	0.266	0.353	0.57262	APP	NFATC2+CAF	others	5	iCAF;NFATC2+CAF;myCAF;Pericytes;vSMC
7027	0.000122424	-0.337875	0.104	0.174	0.57282	CHIC1	NFATC2+CAF	others	5	iCAF;NFATC2+CAF;myCAF;Pericytes;vSMC
7028	0.0001245	0.340395	0.34	0.262	0.582537	SGMS1	NFATC2+CAF	others	5	iCAF;NFATC2+CAF;myCAF;Pericytes;vSMC
7029	0.000124674	-0.385962	0.336	0.406	0.58335	DENND4C	NFATC2+CAF	others	5	iCAF;NFATC2+CAF;myCAF;Pericytes;vSMC
7030	0.000126136	-0.261055	0.068	0.132	0.590192	CEP63	NFATC2+CAF	others	5	iCAF;NFATC2+CAF;myCAF;Pericytes;vSMC
7031	0.000126508	-0.330453	0.186	0.266	0.59193	TPR	NFATC2+CAF	others	5	iCAF;NFATC2+CAF;myCAF;Pericytes;vSMC
7032	0.00012654	-0.352391	0.082	0.147	0.592081	MRPS27	NFATC2+CAF	others	5	iCAF;NFATC2+CAF;myCAF;Pericytes;vSMC
7033	0.000128007	-0.330831	0.206	0.289	0.598944	DMTF1	NFATC2+CAF	others	5	iCAF;NFATC2+CAF;myCAF;Pericytes;vSMC
7034	0.00012877	-0.272105	0.59	0.634	0.602515	ZNF638	NFATC2+CAF	others	5	iCAF;NFATC2+CAF;myCAF;Pericytes;vSMC
7035	0.000128815	0.24227	0.112	0.062	0.602727	PLIN3	NFATC2+CAF	others	1	NFATC2+CAF
7036	0.000129037	-0.547514	0.152	0.224	0.603762	XAF1	NFATC2+CAF	others	5	iCAF;NFATC2+CAF;myCAF;Pericytes;vSMC
7037	0.000129272	-0.466773	0.438	0.499	0.604865	TCF4	NFATC2+CAF	others	5	iCAF;NFATC2+CAF;myCAF;Pericytes;vSMC
7038	0.000129306	-0.302961	0.068	0.129	0.605021	NUP205	NFATC2+CAF	others	5	iCAF;NFATC2+CAF;myCAF;Pericytes;vSMC
7039	0.000129639	-0.256536	0.064	0.124	0.606583	INTS4	NFATC2+CAF	others	5	iCAF;NFATC2+CAF;myCAF;Pericytes;vSMC
7040	0.000129741	-0.271987	0.048	0.104	0.607056	ALKBH1	NFATC2+CAF	others	2	NFATC2+CAF;vSMC
7041	0.000129927	-0.402084	0.274	0.356	0.60793	RHOBTB3	NFATC2+CAF	others	5	iCAF;NFATC2+CAF;myCAF;Pericytes;vSMC
7042	0.000131133	-0.364869	0.146	0.222	0.613573	WDR20	NFATC2+CAF	others	5	iCAF;NFATC2+CAF;myCAF;Pericytes;vSMC
7043	0.000131143	-0.377464	0.484	0.536	0.61362	NKTR	NFATC2+CAF	others	5	iCAF;NFATC2+CAF;myCAF;Pericytes;vSMC
7044	0.000131789	0.262893	0.176	0.114	0.616641	SEC16A	NFATC2+CAF	others	5	iCAF;NFATC2+CAF;myCAF;Pericytes;vSMC
7045	0.000132034	-0.393329	0.14	0.214	0.617787	DPYSL2	NFATC2+CAF	others	5	iCAF;NFATC2+CAF;myCAF;Pericytes;vSMC
7046	0.000132401	-0.251829	0.162	0.243	0.619504	SOGA1	NFATC2+CAF	others	5	iCAF;NFATC2+CAF;myCAF;Pericytes;vSMC
7047	0.000133525	-0.312187	0.118	0.19	0.624763	DDHD1	NFATC2+CAF	others	5	iCAF;NFATC2+CAF;myCAF;Pericytes;vSMC
7048	0.00013417	-0.317971	0.322	0.402	0.627783	PPP6R2	NFATC2+CAF	others	5	iCAF;NFATC2+CAF;myCAF;Pericytes;vSMC
7049	0.00013539	0.305885	0.806	0.809	0.633489	MACF1	NFATC2+CAF	others	5	iCAF;NFATC2+CAF;myCAF;Pericytes;vSMC
7050	0.000135819	-0.239753	0.054	0.112	0.635495	SMIM8	NFATC2+CAF	others	5	iCAF;NFATC2+CAF;myCAF;Pericytes;vSMC
7051	0.000138977	-0.308634	0.104	0.174	0.650273	TNPO2	NFATC2+CAF	others	5	iCAF;NFATC2+CAF;myCAF;Pericytes;vSMC
7052	0.000139011	-0.342528	0.116	0.188	0.650434	AKAP11	NFATC2+CAF	others	5	iCAF;NFATC2+CAF;myCAF;Pericytes;vSMC
7053	0.000142403	-0.365577	0.132	0.206	0.666302	AIG1	NFATC2+CAF	others	5	iCAF;NFATC2+CAF;myCAF;Pericytes;vSMC
7054	0.000142727	-0.177769	0.094	0.166	0.667822	CROCC	NFATC2+CAF	others	5	iCAF;NFATC2+CAF;myCAF;Pericytes;vSMC
7055	0.000143259	-0.807789	0.372	0.418	0.67031	SMOC2	NFATC2+CAF	others	5	iCAF;NFATC2+CAF;myCAF;Pericytes;vSMC
7056	0.000143981	-0.295092	0.056	0.113	0.673688	PPP5C	NFATC2+CAF	others	5	iCAF;NFATC2+CAF;myCAF;Pericytes;vSMC
7057	0.000144473	0.182321	0.386	0.298	0.67599	ACTR3	NFATC2+CAF	others	5	iCAF;NFATC2+CAF;myCAF;Pericytes;vSMC
7058	0.000145422	-0.27504	0.072	0.135	0.68043	HADHA	NFATC2+CAF	others	5	iCAF;NFATC2+CAF;myCAF;Pericytes;vSMC
7059	0.000146311	-0.388908	0.27	0.36	0.684589	SPPL3	NFATC2+CAF	others	5	iCAF;NFATC2+CAF;myCAF;Pericytes;vSMC
7060	0.000146792	-0.311475	0.102	0.17	0.68684	PPP6C	NFATC2+CAF	others	5	iCAF;NFATC2+CAF;myCAF;Pericytes;vSMC
7061	0.000147221	-0.330611	0.114	0.186	0.688847	INTS10	NFATC2+CAF	others	5	iCAF;NFATC2+CAF;myCAF;Pericytes;vSMC
7062	0.0001474	-0.542919	0.172	0.244	0.689684	AFF3	NFATC2+CAF	others	5	iCAF;NFATC2+CAF;myCAF;Pericytes;vSMC
7063	0.000149883	-0.329295	0.134	0.208	0.701304	CARS2	NFATC2+CAF	others	5	iCAF;NFATC2+CAF;myCAF;Pericytes;vSMC
7064	0.000150184	-0.329814	0.05	0.104	0.702711	DOPEY2	NFATC2+CAF	others	2	NFATC2+CAF;vSMC
7065	0.000150713	-0.39834	0.086	0.151	0.705188	FAM185A	NFATC2+CAF	others	5	iCAF;NFATC2+CAF;myCAF;Pericytes;vSMC
7066	0.000150947	-0.331984	0.066	0.126	0.706279	SHQ1	NFATC2+CAF	others	5	iCAF;NFATC2+CAF;myCAF;Pericytes;vSMC
7067	0.000153065	-0.302594	0.174	0.254	0.716192	CABIN1	NFATC2+CAF	others	5	iCAF;NFATC2+CAF;myCAF;Pericytes;vSMC
7068	0.000153716	0.230874	0.274	0.195	0.719238	AGPAT4	NFATC2+CAF	others	5	iCAF;NFATC2+CAF;myCAF;Pericytes;vSMC
7069	0.000154925	0.418718	0.646	0.625	0.724893	COL6A2	NFATC2+CAF	others	5	iCAF;NFATC2+CAF;myCAF;Pericytes;vSMC
7070	0.000156216	-0.271467	0.128	0.202	0.730935	LMF1	NFATC2+CAF	others	5	iCAF;NFATC2+CAF;myCAF;Pericytes;vSMC
7071	0.000156396	-0.351713	0.376	0.45	0.731776	EHMT1	NFATC2+CAF	others	5	iCAF;NFATC2+CAF;myCAF;Pericytes;vSMC
7072	0.000156618	-0.432813	0.092	0.156	0.732816	NACC2	NFATC2+CAF	others	5	iCAF;NFATC2+CAF;myCAF;Pericytes;vSMC
7073	0.00015702	-0.220888	0.046	0.101	0.734699	NPAT	NFATC2+CAF	others	3	iCAF;NFATC2+CAF;Pericytes
7074	0.000160097	-0.272487	0.046	0.1	0.749096	AKAP17A	NFATC2+CAF	others	3	iCAF;NFATC2+CAF;myCAF
7075	0.000160634	-0.319976	0.062	0.121	0.751607	ANKS3	NFATC2+CAF	others	5	iCAF;NFATC2+CAF;myCAF;Pericytes;vSMC
7076	0.000161211	-0.375219	0.054	0.11	0.754308	EDA	NFATC2+CAF	others	5	iCAF;NFATC2+CAF;myCAF;Pericytes;vSMC
7077	0.000163435	-0.335176	0.054	0.11	0.764712	COPG1	NFATC2+CAF	others	5	iCAF;NFATC2+CAF;myCAF;Pericytes;vSMC
7078	0.000164953	0.14388	0.106	0.058	0.771813	TNFAIP2	NFATC2+CAF	others	2	iCAF;NFATC2+CAF
7079	0.000165251	-0.217871	0.078	0.142	0.773212	CIR1	NFATC2+CAF	others	5	iCAF;NFATC2+CAF;myCAF;Pericytes;vSMC
7080	0.000166195	0.141395	0.134	0.079	0.777625	OAT	NFATC2+CAF	others	3	NFATC2+CAF;myCAF;Pericytes
7081	0.000166442	0.185686	0.12	0.07	0.77878	P4HA2	NFATC2+CAF	others	1	NFATC2+CAF
7082	0.000167226	-0.330138	0.07	0.131	0.78245	PLA2G4C	NFATC2+CAF	others	5	iCAF;NFATC2+CAF;myCAF;Pericytes;vSMC
7083	0.000167722	-0.288874	0.09	0.156	0.784773	IDE	NFATC2+CAF	others	5	iCAF;NFATC2+CAF;myCAF;Pericytes;vSMC
7084	0.000168194	0.258265	0.53	0.432	0.786981	NCOR2	NFATC2+CAF	others	5	iCAF;NFATC2+CAF;myCAF;Pericytes;vSMC
7085	0.000169403	-0.438413	0.058	0.114	0.792636	ANGPT2	NFATC2+CAF	others	5	iCAF;NFATC2+CAF;myCAF;Pericytes;vSMC
7086	0.000169877	-0.256812	0.156	0.234	0.794855	DOCK10	NFATC2+CAF	others	5	iCAF;NFATC2+CAF;myCAF;Pericytes;vSMC
7087	0.000170582	-0.322423	0.078	0.14	0.798152	ZNRF2	NFATC2+CAF	others	5	iCAF;NFATC2+CAF;myCAF;Pericytes;vSMC
7088	0.000170812	-0.239863	0.048	0.103	0.799232	SMARCD3	NFATC2+CAF	others	4	iCAF;NFATC2+CAF;myCAF;Pericytes
7089	0.000171496	-0.197065	0.866	0.921	0.802431	CALD1	NFATC2+CAF	others	5	iCAF;NFATC2+CAF;myCAF;Pericytes;vSMC
7090	0.000172154	-0.361389	0.066	0.124	0.805506	CPNE1	NFATC2+CAF	others	5	iCAF;NFATC2+CAF;myCAF;Pericytes;vSMC
7091	0.000173565	-0.503116	0.108	0.174	0.812113	ELAVL1	NFATC2+CAF	others	5	iCAF;NFATC2+CAF;myCAF;Pericytes;vSMC
7092	0.000174048	-0.38122	0.18	0.258	0.814372	TTLL5	NFATC2+CAF	others	5	iCAF;NFATC2+CAF;myCAF;Pericytes;vSMC
7093	0.00017414	-0.350452	0.242	0.33	0.814803	KIAA2026	NFATC2+CAF	others	5	iCAF;NFATC2+CAF;myCAF;Pericytes;vSMC
7094	0.000174779	-0.503234	0.286	0.358	0.81779	FRYL	NFATC2+CAF	others	5	iCAF;NFATC2+CAF;myCAF;Pericytes;vSMC
7095	0.000174902	0.32116	0.326	0.241	0.818366	MDM2	NFATC2+CAF	others	5	iCAF;NFATC2+CAF;myCAF;Pericytes;vSMC
7096	0.000175121	-0.3647	0.078	0.138	0.819391	GLB1	NFATC2+CAF	others	5	iCAF;NFATC2+CAF;myCAF;Pericytes;vSMC
7097	0.000175127	-0.441111	0.454	0.514	0.81942	KLF12	NFATC2+CAF	others	5	iCAF;NFATC2+CAF;myCAF;Pericytes;vSMC
7098	0.000175462	-0.243257	0.12	0.19	0.820986	MTERF1	NFATC2+CAF	others	5	iCAF;NFATC2+CAF;myCAF;Pericytes;vSMC
7099	0.000175624	0.308943	0.342	0.26	0.821743	KPNA6	NFATC2+CAF	others	5	iCAF;NFATC2+CAF;myCAF;Pericytes;vSMC
7100	0.000178957	-0.297458	0.088	0.152	0.837338	ACTR10	NFATC2+CAF	others	5	iCAF;NFATC2+CAF;myCAF;Pericytes;vSMC
7101	0.00017917	-0.299108	0.158	0.234	0.838337	TBCA	NFATC2+CAF	others	5	iCAF;NFATC2+CAF;myCAF;Pericytes;vSMC
7102	0.000180033	0.181772	0.286	0.206	0.842372	ABHD2	NFATC2+CAF	others	5	iCAF;NFATC2+CAF;myCAF;Pericytes;vSMC
7103	0.000180557	-0.254883	0.074	0.136	0.844825	SERPINB6	NFATC2+CAF	others	5	iCAF;NFATC2+CAF;myCAF;Pericytes;vSMC
7104	0.000182187	-0.256613	0.052	0.108	0.852455	PCID2	NFATC2+CAF	others	3	iCAF;NFATC2+CAF;Pericytes
7105	0.000185682	0.283748	0.458	0.374	0.868806	KMT2A	NFATC2+CAF	others	5	iCAF;NFATC2+CAF;myCAF;Pericytes;vSMC
7106	0.000186623	-0.322184	0.418	0.477	0.873207	ELF2	NFATC2+CAF	others	5	iCAF;NFATC2+CAF;myCAF;Pericytes;vSMC
7107	0.000188507	-0.284946	0.05	0.104	0.882024	ZNF362	NFATC2+CAF	others	4	iCAF;NFATC2+CAF;myCAF;Pericytes
7108	0.00018935	-0.00881677	0.574	0.673	0.885967	COL4A2	NFATC2+CAF	others	5	iCAF;NFATC2+CAF;myCAF;Pericytes;vSMC
7109	0.000189876	-0.264034	0.158	0.236	0.88843	CAND1	NFATC2+CAF	others	5	iCAF;NFATC2+CAF;myCAF;Pericytes;vSMC
7110	0.000191027	-0.321614	0.164	0.24	0.893817	TERF2IP	NFATC2+CAF	others	5	iCAF;NFATC2+CAF;myCAF;Pericytes;vSMC
7111	0.000191409	0.479088	0.476	0.402	0.895605	FNDC3A	NFATC2+CAF	others	5	iCAF;NFATC2+CAF;myCAF;Pericytes;vSMC
7112	0.000193366	-0.25129	0.074	0.136	0.904761	KLHL7	NFATC2+CAF	others	5	iCAF;NFATC2+CAF;myCAF;Pericytes;vSMC
7113	0.000194072	-0.335073	0.112	0.18	0.908061	CCDC171	NFATC2+CAF	others	5	iCAF;NFATC2+CAF;myCAF;Pericytes;vSMC
7114	0.000194612	-0.319801	0.134	0.205	0.910588	PIGN	NFATC2+CAF	others	5	iCAF;NFATC2+CAF;myCAF;Pericytes;vSMC
7115	0.000194779	0.165812	0.642	0.538	0.91137	PPP1R12B	NFATC2+CAF	others	5	iCAF;NFATC2+CAF;myCAF;Pericytes;vSMC
7116	0.000195379	0.277526	0.124	0.072	0.914177	TIAM1	NFATC2+CAF	others	3	iCAF;NFATC2+CAF;vSMC
7117	0.000195678	-0.889078	0.182	0.25	0.915575	POSTN	NFATC2+CAF	others	5	iCAF;NFATC2+CAF;myCAF;Pericytes;vSMC
7118	0.000196882	-0.337278	0.108	0.175	0.921212	ZFX	NFATC2+CAF	others	5	iCAF;NFATC2+CAF;myCAF;Pericytes;vSMC
7119	0.000200806	-0.0904196	0.054	0.111	0.939573	CPSF2	NFATC2+CAF	others	5	iCAF;NFATC2+CAF;myCAF;Pericytes;vSMC
7120	0.000201698	-0.324865	0.3	0.378	0.943743	THRAP3	NFATC2+CAF	others	5	iCAF;NFATC2+CAF;myCAF;Pericytes;vSMC
7121	0.000201922	-0.450989	0.22	0.294	0.944791	PTPN9	NFATC2+CAF	others	5	iCAF;NFATC2+CAF;myCAF;Pericytes;vSMC
7122	0.00020293	-0.382579	0.118	0.185	0.949512	TM2D1	NFATC2+CAF	others	5	iCAF;NFATC2+CAF;myCAF;Pericytes;vSMC
7123	0.000203346	0.281948	0.122	0.072	0.951458	KLF3	NFATC2+CAF	others	2	NFATC2+CAF;vSMC
7124	0.000204175	-0.114799	0.05	0.104	0.955334	PCGF6	NFATC2+CAF	others	4	iCAF;NFATC2+CAF;myCAF;vSMC
7125	0.0002045	-0.319505	0.106	0.176	0.956857	STAM2	NFATC2+CAF	others	5	iCAF;NFATC2+CAF;myCAF;Pericytes;vSMC
7126	0.000205077	-0.279033	0.05	0.104	0.959554	RPA1	NFATC2+CAF	others	2	iCAF;NFATC2+CAF
7127	0.000205127	-0.295376	0.084	0.148	0.95979	ZBTB44	NFATC2+CAF	others	5	iCAF;NFATC2+CAF;myCAF;Pericytes;vSMC
7128	0.000206434	0.210419	0.19	0.126	0.965907	LRP12	NFATC2+CAF	others	5	iCAF;NFATC2+CAF;myCAF;Pericytes;vSMC
7129	0.000206786	-0.195618	0.088	0.155	0.967554	MIS18BP1	NFATC2+CAF	others	5	iCAF;NFATC2+CAF;myCAF;Pericytes;vSMC
7130	0.000208444	-0.26755	0.062	0.12	0.975309	SUCLG2-AS1	NFATC2+CAF	others	5	iCAF;NFATC2+CAF;myCAF;Pericytes;vSMC
7131	0.000210652	-0.359105	0.078	0.138	0.98564	MTCH2	NFATC2+CAF	others	5	iCAF;NFATC2+CAF;myCAF;Pericytes;vSMC
7132	0.000211332	0.233693	0.368	0.284	0.988824	HNRNPM	NFATC2+CAF	others	5	iCAF;NFATC2+CAF;myCAF;Pericytes;vSMC
7133	0.000212275	0.244912	0.212	0.146	0.993234	ACOT9	NFATC2+CAF	others	5	iCAF;NFATC2+CAF;myCAF;Pericytes;vSMC
7134	0.000213404	-0.327253	0.072	0.132	0.998515	SLC25A46	NFATC2+CAF	others	5	iCAF;NFATC2+CAF;myCAF;Pericytes;vSMC
7135	0.000217351	-0.284908	0.066	0.125	1	SLC27A1	NFATC2+CAF	others	5	iCAF;NFATC2+CAF;myCAF;Pericytes;vSMC
7136	0.000218332	-0.50096	0.12	0.186	1	MAPRE2	NFATC2+CAF	others	5	iCAF;NFATC2+CAF;myCAF;Pericytes;vSMC
7137	0.00021912	0.0749253	0.16	0.098	1	STK17B	NFATC2+CAF	others	5	iCAF;NFATC2+CAF;myCAF;Pericytes;vSMC
7138	0.000219356	0.299065	0.274	0.198	1	NCOA7	NFATC2+CAF	others	5	iCAF;NFATC2+CAF;myCAF;Pericytes;vSMC
7139	0.000220532	-0.33184	0.06	0.116	1	NUS1	NFATC2+CAF	others	5	iCAF;NFATC2+CAF;myCAF;Pericytes;vSMC
7140	0.000221285	-0.282213	0.278	0.356	1	PRKDC	NFATC2+CAF	others	5	iCAF;NFATC2+CAF;myCAF;Pericytes;vSMC
7141	0.000222248	-0.301551	0.078	0.14	1	ZNF431	NFATC2+CAF	others	5	iCAF;NFATC2+CAF;myCAF;Pericytes;vSMC
7142	0.000222776	-0.393768	0.304	0.376	1	MNAT1	NFATC2+CAF	others	5	iCAF;NFATC2+CAF;myCAF;Pericytes;vSMC
7143	0.000223564	-0.19234	0.064	0.124	1	EAPP	NFATC2+CAF	others	5	iCAF;NFATC2+CAF;myCAF;Pericytes;vSMC
7144	0.000223947	-0.363491	0.46	0.517	1	VPS13D	NFATC2+CAF	others	5	iCAF;NFATC2+CAF;myCAF;Pericytes;vSMC
7145	0.000224756	-0.328522	0.202	0.28	1	HTT	NFATC2+CAF	others	5	iCAF;NFATC2+CAF;myCAF;Pericytes;vSMC
7146	0.00022631	0.244137	0.228	0.158	1	GALNT7	NFATC2+CAF	others	5	iCAF;NFATC2+CAF;myCAF;Pericytes;vSMC
7147	0.000227167	-0.279171	0.244	0.33	1	BBS9	NFATC2+CAF	others	5	iCAF;NFATC2+CAF;myCAF;Pericytes;vSMC
7148	0.000228606	0.228806	0.254	0.182	1	SLK	NFATC2+CAF	others	5	iCAF;NFATC2+CAF;myCAF;Pericytes;vSMC
7149	0.000228978	-0.440743	0.18	0.252	1	ABCA6	NFATC2+CAF	others	5	iCAF;NFATC2+CAF;myCAF;Pericytes;vSMC
7150	0.000231008	0.188143	0.24	0.165	1	SFMBT2	NFATC2+CAF	others	5	iCAF;NFATC2+CAF;myCAF;Pericytes;vSMC
7151	0.000231467	-0.359598	0.12	0.188	1	RARS	NFATC2+CAF	others	5	iCAF;NFATC2+CAF;myCAF;Pericytes;vSMC
7152	0.000232337	-0.401659	0.1	0.164	1	ISPD	NFATC2+CAF	others	5	iCAF;NFATC2+CAF;myCAF;Pericytes;vSMC
7153	0.000233013	-0.216495	0.074	0.136	1	ST3GAL2	NFATC2+CAF	others	5	iCAF;NFATC2+CAF;myCAF;Pericytes;vSMC
7154	0.000234401	-0.239001	0.064	0.122	1	RAD21	NFATC2+CAF	others	5	iCAF;NFATC2+CAF;myCAF;Pericytes;vSMC
7155	0.000235574	-0.282106	0.38	0.452	1	ARMC9	NFATC2+CAF	others	5	iCAF;NFATC2+CAF;myCAF;Pericytes;vSMC
7156	0.000236396	-0.310113	0.058	0.114	1	SREK1IP1	NFATC2+CAF	others	5	iCAF;NFATC2+CAF;myCAF;Pericytes;vSMC
7157	0.000237923	-0.431218	0.294	0.372	1	CCDC91	NFATC2+CAF	others	5	iCAF;NFATC2+CAF;myCAF;Pericytes;vSMC
7158	0.000239105	0.242795	0.376	0.293	1	AGO2	NFATC2+CAF	others	5	iCAF;NFATC2+CAF;myCAF;Pericytes;vSMC
7159	0.00024446	-0.297918	0.078	0.14	1	UVSSA	NFATC2+CAF	others	5	iCAF;NFATC2+CAF;myCAF;Pericytes;vSMC
7160	0.000250259	-0.328578	0.048	0.1	1	SP110	NFATC2+CAF	others	2	iCAF;NFATC2+CAF
7161	0.000252325	-0.370567	0.292	0.366	1	SNRNP70	NFATC2+CAF	others	5	iCAF;NFATC2+CAF;myCAF;Pericytes;vSMC
7162	0.000254141	-0.308253	0.1	0.164	1	SMG7	NFATC2+CAF	others	5	iCAF;NFATC2+CAF;myCAF;Pericytes;vSMC
7163	0.000256258	0.272337	0.77	0.718	1	MAGI2	NFATC2+CAF	others	5	iCAF;NFATC2+CAF;myCAF;Pericytes;vSMC
7164	0.00025819	-0.277299	0.088	0.152	1	SLC38A6	NFATC2+CAF	others	5	iCAF;NFATC2+CAF;myCAF;Pericytes;vSMC
7165	0.000259209	-0.246215	0.082	0.144	1	EIF2AK4	NFATC2+CAF	others	5	iCAF;NFATC2+CAF;myCAF;Pericytes;vSMC
7166	0.000259545	-0.309823	0.126	0.196	1	CYBRD1	NFATC2+CAF	others	5	iCAF;NFATC2+CAF;myCAF;Pericytes;vSMC
7167	0.000259668	0.293555	0.424	0.334	1	THRB	NFATC2+CAF	others	5	iCAF;NFATC2+CAF;myCAF;Pericytes;vSMC
7168	0.000260069	-0.487308	0.098	0.158	1	RFX3-AS1	NFATC2+CAF	others	5	iCAF;NFATC2+CAF;myCAF;Pericytes;vSMC
7169	0.000261419	-0.203335	0.054	0.109	1	ATG13	NFATC2+CAF	others	4	iCAF;NFATC2+CAF;myCAF;Pericytes
7170	0.000261769	0.22394	0.682	0.603	1	PAM	NFATC2+CAF	others	5	iCAF;NFATC2+CAF;myCAF;Pericytes;vSMC
7171	0.000268905	-0.336508	0.066	0.122	1	RRAGB	NFATC2+CAF	others	5	iCAF;NFATC2+CAF;myCAF;Pericytes;vSMC
7172	0.00026925	-0.307484	0.092	0.154	1	VPS29	NFATC2+CAF	others	5	iCAF;NFATC2+CAF;myCAF;Pericytes;vSMC
7173	0.00026944	-0.357415	0.116	0.182	1	UBP1	NFATC2+CAF	others	5	iCAF;NFATC2+CAF;myCAF;Pericytes;vSMC
7174	0.00027515	-0.296443	0.122	0.188	1	MTOR	NFATC2+CAF	others	5	iCAF;NFATC2+CAF;myCAF;Pericytes;vSMC
7175	0.000276929	-0.329452	0.054	0.106	1	ZNF680	NFATC2+CAF	others	5	iCAF;NFATC2+CAF;myCAF;Pericytes;vSMC
7176	0.000277664	0.272714	0.308	0.232	1	GALNT11	NFATC2+CAF	others	5	iCAF;NFATC2+CAF;myCAF;Pericytes;vSMC
7177	0.000278738	-0.237891	0.048	0.1	1	TET1	NFATC2+CAF	others	3	iCAF;NFATC2+CAF;myCAF
7178	0.000279384	-0.452709	0.238	0.311	1	PPIG	NFATC2+CAF	others	5	iCAF;NFATC2+CAF;myCAF;Pericytes;vSMC
7179	0.000280717	-0.316806	0.078	0.138	1	TROVE2	NFATC2+CAF	others	5	iCAF;NFATC2+CAF;myCAF;Pericytes;vSMC
7180	0.000281162	-0.224343	0.048	0.1	1	CUL4B	NFATC2+CAF	others	3	iCAF;NFATC2+CAF;vSMC
7181	0.000282796	-0.311082	0.086	0.148	1	CEP126	NFATC2+CAF	others	5	iCAF;NFATC2+CAF;myCAF;Pericytes;vSMC
7182	0.000284012	-0.335234	0.05	0.102	1	AR	NFATC2+CAF	others	4	iCAF;NFATC2+CAF;myCAF;Pericytes
7183	0.000285934	0.262872	0.398	0.316	1	PPFIA1	NFATC2+CAF	others	5	iCAF;NFATC2+CAF;myCAF;Pericytes;vSMC
7184	0.000289509	0.0891586	0.108	0.06	1	PRR5	NFATC2+CAF	others	2	iCAF;NFATC2+CAF
7185	0.000290289	-0.529193	0.418	0.482	1	SLC24A3	NFATC2+CAF	others	5	iCAF;NFATC2+CAF;myCAF;Pericytes;vSMC
7186	0.000291137	0.421115	0.23	0.166	1	SDC2	NFATC2+CAF	others	5	iCAF;NFATC2+CAF;myCAF;Pericytes;vSMC
7187	0.000292863	0.469556	0.45	0.38	1	CELF2	NFATC2+CAF	others	5	iCAF;NFATC2+CAF;myCAF;Pericytes;vSMC
7188	0.000298719	0.286824	0.444	0.367	1	PIP5K1A	NFATC2+CAF	others	5	iCAF;NFATC2+CAF;myCAF;Pericytes;vSMC
7189	0.000302587	-0.350492	0.162	0.234	1	CTDSPL2	NFATC2+CAF	others	5	iCAF;NFATC2+CAF;myCAF;Pericytes;vSMC
7190	0.00030371	-0.3239	0.238	0.306	1	ZNF131	NFATC2+CAF	others	5	iCAF;NFATC2+CAF;myCAF;Pericytes;vSMC
7191	0.000305161	-0.17035	0.08	0.142	1	DNAJC10	NFATC2+CAF	others	5	iCAF;NFATC2+CAF;myCAF;Pericytes;vSMC
7192	0.000306639	-0.434316	0.634	0.663	1	IMMP2L	NFATC2+CAF	others	5	iCAF;NFATC2+CAF;myCAF;Pericytes;vSMC
7193	0.000308997	-0.254974	0.074	0.134	1	XPO5	NFATC2+CAF	others	5	iCAF;NFATC2+CAF;myCAF;Pericytes;vSMC
7194	0.000309142	-0.24677	0.07	0.128	1	TERF1	NFATC2+CAF	others	5	iCAF;NFATC2+CAF;myCAF;Pericytes;vSMC
7195	0.000311454	0.234808	0.388	0.292	1	COL16A1	NFATC2+CAF	others	5	iCAF;NFATC2+CAF;myCAF;Pericytes;vSMC
7196	0.000313264	0.178638	0.128	0.076	1	GOLM1	NFATC2+CAF	others	3	NFATC2+CAF;myCAF;vSMC
7197	0.000314461	-0.329509	0.106	0.17	1	DTNB	NFATC2+CAF	others	5	iCAF;NFATC2+CAF;myCAF;Pericytes;vSMC
7198	0.000314788	-0.296025	0.066	0.122	1	RNF34	NFATC2+CAF	others	5	iCAF;NFATC2+CAF;myCAF;Pericytes;vSMC
7199	0.000318666	-0.31953	0.124	0.192	1	CTNND1	NFATC2+CAF	others	5	iCAF;NFATC2+CAF;myCAF;Pericytes;vSMC
7200	0.000319605	0.276082	0.582	0.498	1	NFIB	NFATC2+CAF	others	5	iCAF;NFATC2+CAF;myCAF;Pericytes;vSMC
7201	0.000322448	-0.196081	0.096	0.162	1	PTAR1	NFATC2+CAF	others	5	iCAF;NFATC2+CAF;myCAF;Pericytes;vSMC
7202	0.00032411	-0.341487	0.148	0.217	1	SNX6	NFATC2+CAF	others	5	iCAF;NFATC2+CAF;myCAF;Pericytes;vSMC
7203	0.000325435	-0.39946	0.28	0.352	1	CTDSPL	NFATC2+CAF	others	5	iCAF;NFATC2+CAF;myCAF;Pericytes;vSMC
7204	0.000326057	-0.302844	0.07	0.126	1	PARP11	NFATC2+CAF	others	5	iCAF;NFATC2+CAF;myCAF;Pericytes;vSMC
7205	0.00032792	0.256448	0.332	0.251	1	OTUD7B	NFATC2+CAF	others	5	iCAF;NFATC2+CAF;myCAF;Pericytes;vSMC
7206	0.000328304	-0.25894	0.074	0.133	1	XXYLT1	NFATC2+CAF	others	5	iCAF;NFATC2+CAF;myCAF;Pericytes;vSMC
7207	0.000328959	-0.251454	0.098	0.164	1	SNX27	NFATC2+CAF	others	5	iCAF;NFATC2+CAF;myCAF;Pericytes;vSMC
7208	0.000331712	-0.285105	0.096	0.158	1	UBE2I	NFATC2+CAF	others	5	iCAF;NFATC2+CAF;myCAF;Pericytes;vSMC
7209	0.000332551	-0.316055	0.13	0.198	1	SP3	NFATC2+CAF	others	5	iCAF;NFATC2+CAF;myCAF;Pericytes;vSMC
7210	0.000333832	-0.298135	0.066	0.123	1	GIPC1	NFATC2+CAF	others	5	iCAF;NFATC2+CAF;myCAF;Pericytes;vSMC
7211	0.000335815	-0.418341	0.118	0.186	1	USP54	NFATC2+CAF	others	5	iCAF;NFATC2+CAF;myCAF;Pericytes;vSMC
7212	0.00034254	0.201357	0.412	0.323	1	USP15	NFATC2+CAF	others	5	iCAF;NFATC2+CAF;myCAF;Pericytes;vSMC
7213	0.000342551	0.267656	0.54	0.459	1	GNB1	NFATC2+CAF	others	5	iCAF;NFATC2+CAF;myCAF;Pericytes;vSMC
7214	0.000342749	-0.358835	0.154	0.226	1	RNMT	NFATC2+CAF	others	5	iCAF;NFATC2+CAF;myCAF;Pericytes;vSMC
7215	0.000342778	-0.304229	0.05	0.101	1	AKAP7	NFATC2+CAF	others	4	iCAF;NFATC2+CAF;myCAF;vSMC
7216	0.000346016	-0.238199	0.074	0.132	1	TUBGCP2	NFATC2+CAF	others	5	iCAF;NFATC2+CAF;myCAF;Pericytes;vSMC
7217	0.0003461	-0.318134	0.06	0.114	1	UBE3D	NFATC2+CAF	others	5	iCAF;NFATC2+CAF;myCAF;Pericytes;vSMC
7218	0.000347062	-0.319625	0.058	0.112	1	WDSUB1	NFATC2+CAF	others	5	iCAF;NFATC2+CAF;myCAF;Pericytes;vSMC
7219	0.000347969	0.29447	0.354	0.272	1	CSPP1	NFATC2+CAF	others	5	iCAF;NFATC2+CAF;myCAF;Pericytes;vSMC
7220	0.000349065	-0.329785	0.056	0.108	1	QTRT1	NFATC2+CAF	others	4	iCAF;NFATC2+CAF;myCAF;Pericytes
7221	0.00035037	-0.235239	0.052	0.104	1	SUCLG1	NFATC2+CAF	others	3	NFATC2+CAF;Pericytes;vSMC
7222	0.000351132	0.214788	0.148	0.095	1	VASP	NFATC2+CAF	others	5	iCAF;NFATC2+CAF;myCAF;Pericytes;vSMC
7223	0.000353971	-0.32551	0.09	0.152	1	AZIN1-AS1	NFATC2+CAF	others	5	iCAF;NFATC2+CAF;myCAF;Pericytes;vSMC
7224	0.000356828	-0.446653	0.07	0.125	1	PCA3	NFATC2+CAF	others	5	iCAF;NFATC2+CAF;myCAF;Pericytes;vSMC
7225	0.000357838	0.101802	0.2	0.133	1	USP42	NFATC2+CAF	others	5	iCAF;NFATC2+CAF;myCAF;Pericytes;vSMC
7226	0.000364863	0.290176	0.136	0.086	1	DPM1	NFATC2+CAF	others	5	iCAF;NFATC2+CAF;myCAF;Pericytes;vSMC
7227	0.000366526	-0.312279	0.418	0.491	1	CELF1	NFATC2+CAF	others	5	iCAF;NFATC2+CAF;myCAF;Pericytes;vSMC
7228	0.000367262	-0.276708	0.072	0.13	1	VDAC3	NFATC2+CAF	others	5	iCAF;NFATC2+CAF;myCAF;Pericytes;vSMC
7229	0.000368362	-0.271443	0.056	0.109	1	MBD4	NFATC2+CAF	others	4	iCAF;NFATC2+CAF;myCAF;vSMC
7230	0.000368744	-0.437724	0.186	0.257	1	ARHGEF17	NFATC2+CAF	others	5	iCAF;NFATC2+CAF;myCAF;Pericytes;vSMC
7231	0.000368916	-0.276035	0.08	0.14	1	TRAP1	NFATC2+CAF	others	5	iCAF;NFATC2+CAF;myCAF;Pericytes;vSMC
7232	0.000370247	-0.267865	0.056	0.109	1	SARM1	NFATC2+CAF	others	5	iCAF;NFATC2+CAF;myCAF;Pericytes;vSMC
7233	0.000371595	0.271537	0.23	0.163	1	PHLPP2	NFATC2+CAF	others	5	iCAF;NFATC2+CAF;myCAF;Pericytes;vSMC
7234	0.000376028	-0.31866	0.1	0.162	1	BTBD10	NFATC2+CAF	others	5	iCAF;NFATC2+CAF;myCAF;Pericytes;vSMC
7235	0.000378197	-0.228667	0.364	0.447	1	C20orf194	NFATC2+CAF	others	5	iCAF;NFATC2+CAF;myCAF;Pericytes;vSMC
7236	0.000379868	-0.207451	0.074	0.132	1	ZFP64	NFATC2+CAF	others	5	iCAF;NFATC2+CAF;myCAF;Pericytes;vSMC
7237	0.000380163	-0.143298	0.146	0.224	1	GABPB1-AS1	NFATC2+CAF	others	5	iCAF;NFATC2+CAF;myCAF;Pericytes;vSMC
7238	0.000381677	-0.135125	0.05	0.102	1	ALG8	NFATC2+CAF	others	4	iCAF;NFATC2+CAF;Pericytes;vSMC
7239	0.000385216	-0.33077	0.188	0.26	1	PKD1	NFATC2+CAF	others	5	iCAF;NFATC2+CAF;myCAF;Pericytes;vSMC
7240	0.000388595	-0.202285	0.204	0.286	1	ZZEF1	NFATC2+CAF	others	5	iCAF;NFATC2+CAF;myCAF;Pericytes;vSMC
7241	0.000390164	-0.23125	0.064	0.12	1	API5	NFATC2+CAF	others	5	iCAF;NFATC2+CAF;myCAF;Pericytes;vSMC
7242	0.000393343	-0.114183	0.054	0.108	1	DDX55	NFATC2+CAF	others	3	iCAF;NFATC2+CAF;myCAF
7243	0.000396397	-0.276443	0.162	0.235	1	CSAD	NFATC2+CAF	others	5	iCAF;NFATC2+CAF;myCAF;Pericytes;vSMC
7244	0.000397921	-0.390266	0.082	0.138	1	SLC17A5	NFATC2+CAF	others	5	iCAF;NFATC2+CAF;myCAF;Pericytes;vSMC
7245	0.000400604	-0.281317	0.154	0.224	1	DARS	NFATC2+CAF	others	5	iCAF;NFATC2+CAF;myCAF;Pericytes;vSMC
7246	0.000402278	0.155356	0.192	0.13	1	CTTNBP2NL	NFATC2+CAF	others	5	iCAF;NFATC2+CAF;myCAF;Pericytes;vSMC
7247	0.000404219	-0.308936	0.07	0.126	1	SH2B1	NFATC2+CAF	others	5	iCAF;NFATC2+CAF;myCAF;Pericytes;vSMC
7248	0.000404494	-0.439051	0.37	0.428	1	UVRAG	NFATC2+CAF	others	5	iCAF;NFATC2+CAF;myCAF;Pericytes;vSMC
7249	0.000405335	-0.249292	0.322	0.401	1	THADA	NFATC2+CAF	others	5	iCAF;NFATC2+CAF;myCAF;Pericytes;vSMC
7250	0.000410584	-0.257461	0.216	0.293	1	SPATA6	NFATC2+CAF	others	5	iCAF;NFATC2+CAF;myCAF;Pericytes;vSMC
7251	0.000411424	0.134509	0.378	0.284	1	SF1	NFATC2+CAF	others	5	iCAF;NFATC2+CAF;myCAF;Pericytes;vSMC
7252	0.000414961	-0.587722	0.07	0.124	1	GUCY1A2	NFATC2+CAF	others	5	iCAF;NFATC2+CAF;myCAF;Pericytes;vSMC
7253	0.000416237	-0.241929	0.886	0.919	1	NEAT1	NFATC2+CAF	others	5	iCAF;NFATC2+CAF;myCAF;Pericytes;vSMC
7254	0.000416773	0.16426	0.402	0.304	1	ITGB5	NFATC2+CAF	others	5	iCAF;NFATC2+CAF;myCAF;Pericytes;vSMC
7255	0.000418912	-0.279885	0.44	0.508	1	DYM	NFATC2+CAF	others	5	iCAF;NFATC2+CAF;myCAF;Pericytes;vSMC
7256	0.000423943	-0.305479	0.15	0.22	1	DTWD1	NFATC2+CAF	others	5	iCAF;NFATC2+CAF;myCAF;Pericytes;vSMC
7257	0.000424482	-0.316338	0.404	0.464	1	ARGLU1	NFATC2+CAF	others	5	iCAF;NFATC2+CAF;myCAF;Pericytes;vSMC
7258	0.000425715	-0.317137	0.282	0.354	1	MAPKAP1	NFATC2+CAF	others	5	iCAF;NFATC2+CAF;myCAF;Pericytes;vSMC
7259	0.000426414	-0.258457	0.088	0.15	1	TRIM37	NFATC2+CAF	others	5	iCAF;NFATC2+CAF;myCAF;Pericytes;vSMC
7260	0.000430534	0.27102	0.474	0.382	1	RASSF8	NFATC2+CAF	others	5	iCAF;NFATC2+CAF;myCAF;Pericytes;vSMC
7261	0.000431641	0.263897	0.37	0.29	1	RNF19A	NFATC2+CAF	others	5	iCAF;NFATC2+CAF;myCAF;Pericytes;vSMC
7262	0.000434297	0.228378	0.322	0.249	1	FUBP1	NFATC2+CAF	others	5	iCAF;NFATC2+CAF;myCAF;Pericytes;vSMC
7263	0.000436999	-0.295212	0.05	0.1	1	RTCA	NFATC2+CAF	others	2	iCAF;NFATC2+CAF
7264	0.000441592	-0.320496	0.248	0.326	1	ACAP2	NFATC2+CAF	others	5	iCAF;NFATC2+CAF;myCAF;Pericytes;vSMC
7265	0.000442724	-0.404159	0.09	0.149	1	NARS2	NFATC2+CAF	others	5	iCAF;NFATC2+CAF;myCAF;Pericytes;vSMC
7266	0.000445453	-0.216396	0.098	0.162	1	AP3D1	NFATC2+CAF	others	5	iCAF;NFATC2+CAF;myCAF;Pericytes;vSMC
7267	0.000446769	-0.316508	0.118	0.182	1	TBRG1	NFATC2+CAF	others	5	iCAF;NFATC2+CAF;myCAF;Pericytes;vSMC
7268	0.000446988	0.272392	0.328	0.251	1	CMIP	NFATC2+CAF	others	5	iCAF;NFATC2+CAF;myCAF;Pericytes;vSMC
7269	0.000450452	-0.373483	0.146	0.213	1	MAP3K3	NFATC2+CAF	others	5	iCAF;NFATC2+CAF;myCAF;Pericytes;vSMC
7270	0.000451709	-0.301819	0.23	0.31	1	GCC2	NFATC2+CAF	others	5	iCAF;NFATC2+CAF;myCAF;Pericytes;vSMC
7271	0.000452212	-0.297452	0.084	0.142	1	AAMDC	NFATC2+CAF	others	5	iCAF;NFATC2+CAF;myCAF;Pericytes;vSMC
7272	0.00046374	-0.314019	0.062	0.114	1	CUL2	NFATC2+CAF	others	5	iCAF;NFATC2+CAF;myCAF;Pericytes;vSMC
7273	0.000465686	-0.313211	0.094	0.154	1	UGGT1	NFATC2+CAF	others	5	iCAF;NFATC2+CAF;myCAF;Pericytes;vSMC
7274	0.000467062	0.257193	0.312	0.235	1	RAB27A	NFATC2+CAF	others	5	iCAF;NFATC2+CAF;myCAF;Pericytes;vSMC
7275	0.000468825	-0.399253	0.218	0.286	1	TOM1L2	NFATC2+CAF	others	5	iCAF;NFATC2+CAF;myCAF;Pericytes;vSMC
7276	0.000469106	-0.309378	0.156	0.226	1	FBXL5	NFATC2+CAF	others	5	iCAF;NFATC2+CAF;myCAF;Pericytes;vSMC
7277	0.000472914	0.268389	0.544	0.457	1	RABGAP1L	NFATC2+CAF	others	5	iCAF;NFATC2+CAF;myCAF;Pericytes;vSMC
7278	0.000473064	-0.281902	0.056	0.108	1	IRF3	NFATC2+CAF	others	5	iCAF;NFATC2+CAF;myCAF;Pericytes;vSMC
7279	0.000474556	-0.391124	0.208	0.28	1	FBLN1	NFATC2+CAF	others	5	iCAF;NFATC2+CAF;myCAF;Pericytes;vSMC
7280	0.000474781	-0.243958	0.062	0.114	1	PLCG1	NFATC2+CAF	others	5	iCAF;NFATC2+CAF;myCAF;Pericytes;vSMC
7281	0.0004751	0.24127	0.52	0.444	1	DNAJC1	NFATC2+CAF	others	5	iCAF;NFATC2+CAF;myCAF;Pericytes;vSMC
7282	0.000475439	-0.242563	0.052	0.102	1	PON2	NFATC2+CAF	others	2	NFATC2+CAF;vSMC
7283	0.000479352	0.19181	0.182	0.12	1	PRPSAP1	NFATC2+CAF	others	5	iCAF;NFATC2+CAF;myCAF;Pericytes;vSMC
7284	0.000482816	-0.284417	0.152	0.224	1	TPP2	NFATC2+CAF	others	5	iCAF;NFATC2+CAF;myCAF;Pericytes;vSMC
7285	0.000485979	-0.375813	0.466	0.52	1	MYH9	NFATC2+CAF	others	5	iCAF;NFATC2+CAF;myCAF;Pericytes;vSMC
7286	0.000486198	-0.255091	0.058	0.11	1	OTUD5	NFATC2+CAF	others	5	iCAF;NFATC2+CAF;myCAF;Pericytes;vSMC
7287	0.000488308	0.332385	0.37	0.293	1	HIVEP1	NFATC2+CAF	others	5	iCAF;NFATC2+CAF;myCAF;Pericytes;vSMC
7288	0.000488947	-0.303556	0.13	0.196	1	PWWP2A	NFATC2+CAF	others	5	iCAF;NFATC2+CAF;myCAF;Pericytes;vSMC
7289	0.000489682	-0.263002	0.068	0.123	1	CYB5R4	NFATC2+CAF	others	5	iCAF;NFATC2+CAF;myCAF;Pericytes;vSMC
7290	0.000491492	-0.428715	0.13	0.196	1	SPAG16	NFATC2+CAF	others	5	iCAF;NFATC2+CAF;myCAF;Pericytes;vSMC
7291	0.000492461	-0.298054	0.262	0.346	1	ABCA1	NFATC2+CAF	others	5	iCAF;NFATC2+CAF;myCAF;Pericytes;vSMC
7292	0.000492606	-0.229707	0.086	0.146	1	MED14	NFATC2+CAF	others	5	iCAF;NFATC2+CAF;myCAF;Pericytes;vSMC
7293	0.000493551	-0.305141	0.098	0.159	1	ORC3	NFATC2+CAF	others	5	iCAF;NFATC2+CAF;myCAF;Pericytes;vSMC
7294	0.000497093	0.168051	0.182	0.124	1	NCKAP5L	NFATC2+CAF	others	5	iCAF;NFATC2+CAF;myCAF;Pericytes;vSMC
7295	0.000501619	-0.233795	0.056	0.108	1	POLR3A	NFATC2+CAF	others	4	NFATC2+CAF;myCAF;Pericytes;vSMC
7296	0.000509856	-0.457218	0.176	0.245	1	DEPTOR	NFATC2+CAF	others	5	iCAF;NFATC2+CAF;myCAF;Pericytes;vSMC
7297	0.000512637	0.172733	0.154	0.098	1	SGMS2	NFATC2+CAF	others	5	iCAF;NFATC2+CAF;myCAF;Pericytes;vSMC
7298	0.000515069	0.171735	0.142	0.089	1	TXLNA	NFATC2+CAF	others	5	iCAF;NFATC2+CAF;myCAF;Pericytes;vSMC
7299	0.000515776	-0.283689	0.076	0.134	1	ZNF235	NFATC2+CAF	others	5	iCAF;NFATC2+CAF;myCAF;Pericytes;vSMC
7300	0.0005193	-0.292844	0.136	0.202	1	IMMT	NFATC2+CAF	others	5	iCAF;NFATC2+CAF;myCAF;Pericytes;vSMC
7301	0.000522962	-0.200783	0.068	0.124	1	TRIM4	NFATC2+CAF	others	5	iCAF;NFATC2+CAF;myCAF;Pericytes;vSMC
7302	0.000533275	-0.289689	0.11	0.174	1	ECHDC1	NFATC2+CAF	others	5	iCAF;NFATC2+CAF;myCAF;Pericytes;vSMC
7303	0.000533946	-0.329962	0.118	0.182	1	SLC10A7	NFATC2+CAF	others	5	iCAF;NFATC2+CAF;myCAF;Pericytes;vSMC
7304	0.000535812	-0.262188	0.152	0.224	1	NUP214	NFATC2+CAF	others	5	iCAF;NFATC2+CAF;myCAF;Pericytes;vSMC
7305	0.000541723	0.224132	0.348	0.271	1	KPNA1	NFATC2+CAF	others	5	iCAF;NFATC2+CAF;myCAF;Pericytes;vSMC
7306	0.000547835	0.178581	0.238	0.17	1	PPARD	NFATC2+CAF	others	5	iCAF;NFATC2+CAF;myCAF;Pericytes;vSMC
7307	0.000548857	-0.26349	0.104	0.167	1	TLN1	NFATC2+CAF	others	5	iCAF;NFATC2+CAF;myCAF;Pericytes;vSMC
7308	0.00054914	0.247804	0.226	0.161	1	GAN	NFATC2+CAF	others	5	iCAF;NFATC2+CAF;myCAF;Pericytes;vSMC
7309	0.000551392	-0.366928	0.148	0.214	1	EYA3	NFATC2+CAF	others	5	iCAF;NFATC2+CAF;myCAF;Pericytes;vSMC
7310	0.000551814	-0.282843	0.328	0.403	1	TAF15	NFATC2+CAF	others	5	iCAF;NFATC2+CAF;myCAF;Pericytes;vSMC
7311	0.000552678	-0.341801	0.158	0.227	1	FCHO2	NFATC2+CAF	others	5	iCAF;NFATC2+CAF;myCAF;Pericytes;vSMC
7312	0.000552998	0.146487	0.426	0.333	1	DENND5B	NFATC2+CAF	others	5	iCAF;NFATC2+CAF;myCAF;Pericytes;vSMC
7313	0.000554353	0.206578	0.29	0.216	1	SLC7A6	NFATC2+CAF	others	5	iCAF;NFATC2+CAF;myCAF;Pericytes;vSMC
7314	0.000554442	-0.370178	0.126	0.188	1	ETFDH	NFATC2+CAF	others	5	iCAF;NFATC2+CAF;myCAF;Pericytes;vSMC
7315	0.000555807	-0.307762	0.226	0.299	1	TMEM87A	NFATC2+CAF	others	5	iCAF;NFATC2+CAF;myCAF;Pericytes;vSMC
7316	0.000561214	-0.26687	0.104	0.165	1	PTGR1	NFATC2+CAF	others	5	iCAF;NFATC2+CAF;myCAF;Pericytes;vSMC
7317	0.00056839	-0.208939	0.162	0.234	1	PARP4	NFATC2+CAF	others	5	iCAF;NFATC2+CAF;myCAF;Pericytes;vSMC
7318	0.000568708	-0.365907	0.196	0.264	1	RBBP6	NFATC2+CAF	others	5	iCAF;NFATC2+CAF;myCAF;Pericytes;vSMC
7319	0.000569862	-0.212213	0.092	0.152	1	DAZAP1	NFATC2+CAF	others	5	iCAF;NFATC2+CAF;myCAF;Pericytes;vSMC
7320	0.000575822	0.10436	0.14	0.088	1	ATF7IP2	NFATC2+CAF	others	5	iCAF;NFATC2+CAF;myCAF;Pericytes;vSMC
7321	0.000575837	-0.342044	0.15	0.218	1	ERICH1	NFATC2+CAF	others	5	iCAF;NFATC2+CAF;myCAF;Pericytes;vSMC
7322	0.000583932	-0.228791	0.09	0.15	1	SUCLA2	NFATC2+CAF	others	5	iCAF;NFATC2+CAF;myCAF;Pericytes;vSMC
7323	0.000585638	0.413117	0.29	0.222	1	TTC7A	NFATC2+CAF	others	5	iCAF;NFATC2+CAF;myCAF;Pericytes;vSMC
7324	0.000586779	-0.276955	0.062	0.114	1	PKN1	NFATC2+CAF	others	5	iCAF;NFATC2+CAF;myCAF;Pericytes;vSMC
7325	0.000588483	-0.183188	0.074	0.13	1	TDG	NFATC2+CAF	others	5	iCAF;NFATC2+CAF;myCAF;Pericytes;vSMC
7326	0.000589684	-0.445037	0.402	0.454	1	PLCB1	NFATC2+CAF	others	5	iCAF;NFATC2+CAF;myCAF;Pericytes;vSMC
7327	0.000591548	-0.341753	0.114	0.176	1	MCM3AP	NFATC2+CAF	others	5	iCAF;NFATC2+CAF;myCAF;Pericytes;vSMC
7328	0.000592626	-0.21284	0.102	0.164	1	HEATR1	NFATC2+CAF	others	5	iCAF;NFATC2+CAF;myCAF;Pericytes;vSMC
7329	0.000595017	-0.360365	0.098	0.158	1	TMEM45A	NFATC2+CAF	others	5	iCAF;NFATC2+CAF;myCAF;Pericytes;vSMC
7330	0.000596237	-0.261002	0.08	0.137	1	PRPF3	NFATC2+CAF	others	5	iCAF;NFATC2+CAF;myCAF;Pericytes;vSMC
7331	0.000605034	0.252685	0.276	0.206	1	SNX24	NFATC2+CAF	others	5	iCAF;NFATC2+CAF;myCAF;Pericytes;vSMC
7332	0.000606991	-0.224245	0.066	0.12	1	CDC37L1	NFATC2+CAF	others	5	iCAF;NFATC2+CAF;myCAF;Pericytes;vSMC
7333	0.000609432	-0.281715	0.146	0.218	1	VPS41	NFATC2+CAF	others	5	iCAF;NFATC2+CAF;myCAF;Pericytes;vSMC
7334	0.000611246	-0.280512	0.06	0.112	1	METTL25	NFATC2+CAF	others	5	iCAF;NFATC2+CAF;myCAF;Pericytes;vSMC
7335	0.000614669	0.166691	0.106	0.062	1	RPF2	NFATC2+CAF	others	1	NFATC2+CAF
7336	0.000619404	-0.324395	0.088	0.146	1	UFL1	NFATC2+CAF	others	5	iCAF;NFATC2+CAF;myCAF;Pericytes;vSMC
7337	0.000622948	-0.252588	0.072	0.128	1	ZC4H2	NFATC2+CAF	others	5	iCAF;NFATC2+CAF;myCAF;Pericytes;vSMC
7338	0.000625731	-0.331856	0.084	0.141	1	ABHD12	NFATC2+CAF	others	5	iCAF;NFATC2+CAF;myCAF;Pericytes;vSMC
7339	0.000630034	-0.525961	0.092	0.148	1	NCKAP5	NFATC2+CAF	others	5	iCAF;NFATC2+CAF;myCAF;Pericytes;vSMC
7340	0.000635504	0.159147	0.584	0.486	1	CLIP1	NFATC2+CAF	others	5	iCAF;NFATC2+CAF;myCAF;Pericytes;vSMC
7341	0.000646628	-0.251561	0.082	0.14	1	SLC11A2	NFATC2+CAF	others	5	iCAF;NFATC2+CAF;myCAF;Pericytes;vSMC
7342	0.000649534	-0.338782	0.082	0.136	1	BRI3	NFATC2+CAF	others	5	iCAF;NFATC2+CAF;myCAF;Pericytes;vSMC
7343	0.000650388	-0.274803	0.068	0.122	1	WDR48	NFATC2+CAF	others	5	iCAF;NFATC2+CAF;myCAF;Pericytes;vSMC
7344	0.00065068	-0.333548	0.106	0.166	1	MFSD11	NFATC2+CAF	others	5	iCAF;NFATC2+CAF;myCAF;Pericytes;vSMC
7345	0.000657819	0.270073	0.168	0.112	1	MAMLD1	NFATC2+CAF	others	5	iCAF;NFATC2+CAF;myCAF;Pericytes;vSMC
7346	0.000657821	-0.276564	0.166	0.236	1	UPF2	NFATC2+CAF	others	5	iCAF;NFATC2+CAF;myCAF;Pericytes;vSMC
7347	0.00065945	-0.306999	0.214	0.286	1	C11orf58	NFATC2+CAF	others	5	iCAF;NFATC2+CAF;myCAF;Pericytes;vSMC
7348	0.000675194	-0.278412	0.114	0.178	1	SLC35D1	NFATC2+CAF	others	5	iCAF;NFATC2+CAF;myCAF;Pericytes;vSMC
7349	0.000690731	-0.340783	0.452	0.51	1	USP47	NFATC2+CAF	others	5	iCAF;NFATC2+CAF;myCAF;Pericytes;vSMC
7350	0.000701279	0.245603	0.432	0.342	1	MCC	NFATC2+CAF	others	5	iCAF;NFATC2+CAF;myCAF;Pericytes;vSMC
7351	0.000701428	-0.389032	0.096	0.154	1	STK33	NFATC2+CAF	others	5	iCAF;NFATC2+CAF;myCAF;Pericytes;vSMC
7352	0.000705771	-0.243478	0.088	0.146	1	UBE4A	NFATC2+CAF	others	5	iCAF;NFATC2+CAF;myCAF;Pericytes;vSMC
7353	0.000709959	-0.299254	0.116	0.18	1	ZDHHC20	NFATC2+CAF	others	5	iCAF;NFATC2+CAF;myCAF;Pericytes;vSMC
7354	0.000710568	-0.346004	0.108	0.167	1	SF3B3	NFATC2+CAF	others	5	iCAF;NFATC2+CAF;myCAF;Pericytes;vSMC
7355	0.000719111	0.255947	0.22	0.158	1	SGK3	NFATC2+CAF	others	5	iCAF;NFATC2+CAF;myCAF;Pericytes;vSMC
7356	0.000724216	-0.308605	0.1	0.16	1	TCF20	NFATC2+CAF	others	5	iCAF;NFATC2+CAF;myCAF;Pericytes;vSMC
7357	0.000731267	-0.285014	0.138	0.204	1	DDX50	NFATC2+CAF	others	5	iCAF;NFATC2+CAF;myCAF;Pericytes;vSMC
7358	0.000739212	-0.252292	0.058	0.108	1	TOPBP1	NFATC2+CAF	others	5	iCAF;NFATC2+CAF;myCAF;Pericytes;vSMC
7359	0.00074072	-0.191458	0.054	0.104	1	SCAP	NFATC2+CAF	others	3	iCAF;NFATC2+CAF;vSMC
7360	0.00074187	-0.441578	0.184	0.25	1	NPAS2	NFATC2+CAF	others	5	iCAF;NFATC2+CAF;myCAF;Pericytes;vSMC
7361	0.000743081	-0.448935	0.798	0.84	1	LPP	NFATC2+CAF	others	5	iCAF;NFATC2+CAF;myCAF;Pericytes;vSMC
7362	0.000750085	-0.288655	0.326	0.401	1	UBE3C	NFATC2+CAF	others	5	iCAF;NFATC2+CAF;myCAF;Pericytes;vSMC
7363	0.000755087	-0.186608	0.072	0.126	1	DPP9	NFATC2+CAF	others	5	iCAF;NFATC2+CAF;myCAF;Pericytes;vSMC
7364	0.000756722	-0.259256	0.226	0.299	1	ACIN1	NFATC2+CAF	others	5	iCAF;NFATC2+CAF;myCAF;Pericytes;vSMC
7365	0.000771693	-0.256039	0.078	0.132	1	NFYC	NFATC2+CAF	others	5	iCAF;NFATC2+CAF;myCAF;Pericytes;vSMC
7366	0.000776704	-0.226955	0.064	0.116	1	SMC5-AS1	NFATC2+CAF	others	5	iCAF;NFATC2+CAF;myCAF;Pericytes;vSMC
7367	0.000783333	0.179236	0.206	0.144	1	SH3BP5	NFATC2+CAF	others	5	iCAF;NFATC2+CAF;myCAF;Pericytes;vSMC
7368	0.000788649	-0.258367	0.138	0.206	1	METTL16	NFATC2+CAF	others	5	iCAF;NFATC2+CAF;myCAF;Pericytes;vSMC
7369	0.000789863	0.169238	0.136	0.086	1	COPS2	NFATC2+CAF	others	5	iCAF;NFATC2+CAF;myCAF;Pericytes;vSMC
7370	0.00079143	-0.335574	0.078	0.131	1	EXOG	NFATC2+CAF	others	5	iCAF;NFATC2+CAF;myCAF;Pericytes;vSMC
7371	0.00079658	-0.274257	0.062	0.112	1	ITFG2	NFATC2+CAF	others	5	iCAF;NFATC2+CAF;myCAF;Pericytes;vSMC
7372	0.000798754	-0.378805	0.552	0.602	1	TACC1	NFATC2+CAF	others	5	iCAF;NFATC2+CAF;myCAF;Pericytes;vSMC
7373	0.000802947	-0.354418	0.114	0.175	1	AATF	NFATC2+CAF	others	5	iCAF;NFATC2+CAF;myCAF;Pericytes;vSMC
7374	0.000803509	0.402454	0.286	0.221	1	UGCG	NFATC2+CAF	others	5	iCAF;NFATC2+CAF;myCAF;Pericytes;vSMC
7375	0.000806495	0.257598	0.118	0.073	1	AMZ1	NFATC2+CAF	others	1	NFATC2+CAF
7376	0.000807972	-0.266908	0.504	0.546	1	TTC17	NFATC2+CAF	others	5	iCAF;NFATC2+CAF;myCAF;Pericytes;vSMC
7377	0.000808518	-0.303859	0.09	0.146	1	ZNF512	NFATC2+CAF	others	5	iCAF;NFATC2+CAF;myCAF;Pericytes;vSMC
7378	0.000818145	-0.210589	0.1	0.159	1	SLC38A10	NFATC2+CAF	others	5	iCAF;NFATC2+CAF;myCAF;Pericytes;vSMC
7379	0.000820252	-0.284602	0.27	0.341	1	RPTOR	NFATC2+CAF	others	5	iCAF;NFATC2+CAF;myCAF;Pericytes;vSMC
7380	0.000824218	-0.26823	0.092	0.15	1	HMG20A	NFATC2+CAF	others	5	iCAF;NFATC2+CAF;myCAF;Pericytes;vSMC
7381	0.000830038	-0.262229	0.154	0.221	1	PRR14L	NFATC2+CAF	others	5	iCAF;NFATC2+CAF;myCAF;Pericytes;vSMC
7382	0.00083667	-0.163467	0.066	0.12	1	DHX30	NFATC2+CAF	others	5	iCAF;NFATC2+CAF;myCAF;Pericytes;vSMC
7383	0.000849625	-0.410248	0.398	0.448	1	NUMB	NFATC2+CAF	others	5	iCAF;NFATC2+CAF;myCAF;Pericytes;vSMC
7384	0.000852788	-0.190946	0.156	0.226	1	SEC22A	NFATC2+CAF	others	5	iCAF;NFATC2+CAF;myCAF;Pericytes;vSMC
7385	0.000855749	-0.376447	0.102	0.16	1	TYW1B	NFATC2+CAF	others	5	iCAF;NFATC2+CAF;myCAF;Pericytes;vSMC
7386	0.000862156	0.219993	0.204	0.144	1	RAB22A	NFATC2+CAF	others	5	iCAF;NFATC2+CAF;myCAF;Pericytes;vSMC
7387	0.000864386	-0.324492	0.104	0.16	1	HACE1	NFATC2+CAF	others	5	iCAF;NFATC2+CAF;myCAF;Pericytes;vSMC
7388	0.000866268	0.206521	0.14	0.09	1	GTPBP4	NFATC2+CAF	others	5	iCAF;NFATC2+CAF;myCAF;Pericytes;vSMC
7389	0.00087279	-0.335933	0.172	0.238	1	SPATA5	NFATC2+CAF	others	5	iCAF;NFATC2+CAF;myCAF;Pericytes;vSMC
7390	0.00088006	-0.37974	0.368	0.433	1	FNBP1	NFATC2+CAF	others	5	iCAF;NFATC2+CAF;myCAF;Pericytes;vSMC
7391	0.000885175	-0.247538	0.148	0.218	1	EIF2B3	NFATC2+CAF	others	5	iCAF;NFATC2+CAF;myCAF;Pericytes;vSMC
7392	0.000886539	-0.246031	0.218	0.288	1	BAZ1B	NFATC2+CAF	others	5	iCAF;NFATC2+CAF;myCAF;Pericytes;vSMC
7393	0.000887877	0.209942	0.48	0.39	1	NPAS3	NFATC2+CAF	others	5	iCAF;NFATC2+CAF;myCAF;Pericytes;vSMC
7394	0.000890565	0.280684	0.244	0.18	1	ATP2B1	NFATC2+CAF	others	5	iCAF;NFATC2+CAF;myCAF;Pericytes;vSMC
7395	0.000904543	-0.277275	0.11	0.171	1	ZYG11B	NFATC2+CAF	others	5	iCAF;NFATC2+CAF;myCAF;Pericytes;vSMC
7396	0.000906006	-0.331792	0.064	0.113	1	PHF11	NFATC2+CAF	others	5	iCAF;NFATC2+CAF;myCAF;Pericytes;vSMC
7397	0.000909769	-0.284228	0.116	0.178	1	FAF2	NFATC2+CAF	others	5	iCAF;NFATC2+CAF;myCAF;Pericytes;vSMC
7398	0.000912018	-0.221602	0.224	0.298	1	WBP1L	NFATC2+CAF	others	5	iCAF;NFATC2+CAF;myCAF;Pericytes;vSMC
7399	0.000915705	0.296884	0.114	0.07	1	FGD5	NFATC2+CAF	others	2	iCAF;NFATC2+CAF
7400	0.000916796	0.18543	0.132	0.084	1	IFT57	NFATC2+CAF	others	1	NFATC2+CAF
7401	0.000927573	0.174067	0.364	0.282	1	CDC42BPB	NFATC2+CAF	others	5	iCAF;NFATC2+CAF;myCAF;Pericytes;vSMC
7402	0.000931392	-0.294555	0.264	0.342	1	METTL15	NFATC2+CAF	others	5	iCAF;NFATC2+CAF;myCAF;Pericytes;vSMC
7403	0.000935184	-0.396502	0.31	0.371	1	SCAF8	NFATC2+CAF	others	5	iCAF;NFATC2+CAF;myCAF;Pericytes;vSMC
7404	0.000953619	0.187608	0.302	0.232	1	UBE2B	NFATC2+CAF	others	5	iCAF;NFATC2+CAF;myCAF;Pericytes;vSMC
7405	0.000961722	-0.228031	0.062	0.112	1	DCUN1D1	NFATC2+CAF	others	5	iCAF;NFATC2+CAF;myCAF;Pericytes;vSMC
7406	0.00099055	0.329598	0.114	0.071	1	FDX1	NFATC2+CAF	others	1	NFATC2+CAF
7407	0.000997261	-0.329778	0.086	0.139	1	CDS2	NFATC2+CAF	others	5	iCAF;NFATC2+CAF;myCAF;Pericytes;vSMC
7408	0.000997732	0.419094	0.522	0.46	1	LAMC1	NFATC2+CAF	others	5	iCAF;NFATC2+CAF;myCAF;Pericytes;vSMC
7409	0.00100667	-0.767831	0.422	0.452	1	RYR2	NFATC2+CAF	others	5	iCAF;NFATC2+CAF;myCAF;Pericytes;vSMC
7410	0.00101694	-0.291577	0.198	0.266	1	ARIH2	NFATC2+CAF	others	5	iCAF;NFATC2+CAF;myCAF;Pericytes;vSMC
7411	0.00101774	-0.277081	0.092	0.148	1	PPIL2	NFATC2+CAF	others	5	iCAF;NFATC2+CAF;myCAF;Pericytes;vSMC
7412	0.00102427	0.0975726	0.306	0.234	1	CAPZA2	NFATC2+CAF	others	5	iCAF;NFATC2+CAF;myCAF;Pericytes;vSMC
7413	0.00102957	-0.303753	0.176	0.242	1	ZFAND6	NFATC2+CAF	others	5	iCAF;NFATC2+CAF;myCAF;Pericytes;vSMC
7414	0.00103846	0.317619	0.35	0.28	1	MAP3K4	NFATC2+CAF	others	5	iCAF;NFATC2+CAF;myCAF;Pericytes;vSMC
7415	0.00105379	-0.161781	0.296	0.372	1	MAML3	NFATC2+CAF	others	5	iCAF;NFATC2+CAF;myCAF;Pericytes;vSMC
7416	0.00105427	-0.412702	0.332	0.396	1	TBL1XR1	NFATC2+CAF	others	5	iCAF;NFATC2+CAF;myCAF;Pericytes;vSMC
7417	0.00106239	-0.163908	0.058	0.106	1	SDHB	NFATC2+CAF	others	5	iCAF;NFATC2+CAF;myCAF;Pericytes;vSMC
7418	0.00106677	-0.241752	0.066	0.116	1	FLYWCH1	NFATC2+CAF	others	5	iCAF;NFATC2+CAF;myCAF;Pericytes;vSMC
7419	0.00106919	-0.371608	0.064	0.11	1	PRKX	NFATC2+CAF	others	5	iCAF;NFATC2+CAF;myCAF;Pericytes;vSMC
7420	0.00107122	-0.0807178	0.242	0.169	1	RASGRF2	NFATC2+CAF	others	5	iCAF;NFATC2+CAF;myCAF;Pericytes;vSMC
7421	0.0010739	-0.393385	0.38	0.428	1	DANT2	NFATC2+CAF	others	5	iCAF;NFATC2+CAF;myCAF;Pericytes;vSMC
7422	0.00109375	-0.221404	0.092	0.149	1	ITPKB	NFATC2+CAF	others	5	iCAF;NFATC2+CAF;myCAF;Pericytes;vSMC
7423	0.0010972	-0.286184	0.086	0.142	1	TSC1	NFATC2+CAF	others	5	iCAF;NFATC2+CAF;myCAF;Pericytes;vSMC
7424	0.00110074	0.185103	0.1	0.059	1	CAPN15	NFATC2+CAF	others	1	NFATC2+CAF
7425	0.00110263	-0.220197	0.08	0.134	1	TMX3	NFATC2+CAF	others	5	iCAF;NFATC2+CAF;myCAF;Pericytes;vSMC
7426	0.00110397	-0.2849	0.294	0.37	1	NRDC	NFATC2+CAF	others	5	iCAF;NFATC2+CAF;myCAF;Pericytes;vSMC
7427	0.0011122	-0.334509	0.134	0.194	1	MSRA	NFATC2+CAF	others	5	iCAF;NFATC2+CAF;myCAF;Pericytes;vSMC
7428	0.00111414	-0.348736	0.068	0.117	1	ATF4	NFATC2+CAF	others	5	iCAF;NFATC2+CAF;myCAF;Pericytes;vSMC
7429	0.0011204	-0.514483	0.096	0.148	1	RYR3	NFATC2+CAF	others	5	iCAF;NFATC2+CAF;myCAF;Pericytes;vSMC
7430	0.00112186	-0.498971	0.396	0.45	1	HIP1	NFATC2+CAF	others	5	iCAF;NFATC2+CAF;myCAF;Pericytes;vSMC
7431	0.00112233	0.208567	0.29	0.224	1	PPP4R1	NFATC2+CAF	others	5	iCAF;NFATC2+CAF;myCAF;Pericytes;vSMC
7432	0.00112287	-0.209241	0.074	0.128	1	SLC9A8	NFATC2+CAF	others	5	iCAF;NFATC2+CAF;myCAF;Pericytes;vSMC
7433	0.00112463	-0.258607	0.116	0.176	1	PPARA	NFATC2+CAF	others	5	iCAF;NFATC2+CAF;myCAF;Pericytes;vSMC
7434	0.00112923	-0.25762	0.126	0.188	1	OGDH	NFATC2+CAF	others	5	iCAF;NFATC2+CAF;myCAF;Pericytes;vSMC
7435	0.0011331	-0.401042	0.198	0.26	1	SP100	NFATC2+CAF	others	5	iCAF;NFATC2+CAF;myCAF;Pericytes;vSMC
7436	0.0011463	-0.483886	0.238	0.298	1	PIP4K2A	NFATC2+CAF	others	5	iCAF;NFATC2+CAF;myCAF;Pericytes;vSMC
7437	0.00114748	-0.134785	0.058	0.107	1	HACL1	NFATC2+CAF	others	5	iCAF;NFATC2+CAF;myCAF;Pericytes;vSMC
7438	0.00114987	-0.286544	0.076	0.128	1	ADGRA2	NFATC2+CAF	others	5	iCAF;NFATC2+CAF;myCAF;Pericytes;vSMC
7439	0.00115434	-0.3193	0.206	0.274	1	CDYL	NFATC2+CAF	others	5	iCAF;NFATC2+CAF;myCAF;Pericytes;vSMC
7440	0.00116211	0.116738	0.146	0.095	1	AMD1	NFATC2+CAF	others	5	iCAF;NFATC2+CAF;myCAF;Pericytes;vSMC
7441	0.00116659	0.232482	0.266	0.199	1	B3GALNT2	NFATC2+CAF	others	5	iCAF;NFATC2+CAF;myCAF;Pericytes;vSMC
7442	0.00117254	-0.197686	0.234	0.31	1	SREK1	NFATC2+CAF	others	5	iCAF;NFATC2+CAF;myCAF;Pericytes;vSMC
7443	0.00117855	0.0774491	0.268	0.196	1	VOPP1	NFATC2+CAF	others	5	iCAF;NFATC2+CAF;myCAF;Pericytes;vSMC
7444	0.00118961	-0.212199	0.266	0.342	1	STK38	NFATC2+CAF	others	5	iCAF;NFATC2+CAF;myCAF;Pericytes;vSMC
7445	0.00119205	-0.248927	0.072	0.122	1	APLF	NFATC2+CAF	others	5	iCAF;NFATC2+CAF;myCAF;Pericytes;vSMC
7446	0.0011987	-0.58856	0.182	0.24	1	EDNRA	NFATC2+CAF	others	5	iCAF;NFATC2+CAF;myCAF;Pericytes;vSMC
7447	0.00120371	-0.311571	0.076	0.128	1	ZEB1-AS1	NFATC2+CAF	others	5	iCAF;NFATC2+CAF;myCAF;Pericytes;vSMC
7448	0.00120467	-0.317284	0.102	0.16	1	DMXL2	NFATC2+CAF	others	5	iCAF;NFATC2+CAF;myCAF;Pericytes;vSMC
7449	0.00120696	-0.269691	0.212	0.285	1	GGNBP2	NFATC2+CAF	others	5	iCAF;NFATC2+CAF;myCAF;Pericytes;vSMC
7450	0.0012159	0.306905	0.278	0.214	1	SMARCA1	NFATC2+CAF	others	5	iCAF;NFATC2+CAF;myCAF;Pericytes;vSMC
7451	0.00121967	-0.165396	0.058	0.107	1	SACM1L	NFATC2+CAF	others	3	iCAF;NFATC2+CAF;vSMC
7452	0.00122984	-0.339125	0.12	0.178	1	TTC21B	NFATC2+CAF	others	5	iCAF;NFATC2+CAF;myCAF;Pericytes;vSMC
7453	0.0012328	0.129804	0.224	0.16	1	PSMD11	NFATC2+CAF	others	5	iCAF;NFATC2+CAF;myCAF;Pericytes;vSMC
7454	0.00126002	-0.250153	0.062	0.11	1	UBA3	NFATC2+CAF	others	5	iCAF;NFATC2+CAF;myCAF;Pericytes;vSMC
7455	0.00127302	-0.268769	0.096	0.152	1	TNS2	NFATC2+CAF	others	5	iCAF;NFATC2+CAF;myCAF;Pericytes;vSMC
7456	0.00127908	0.13146	0.194	0.135	1	NLGN4Y	NFATC2+CAF	others	5	iCAF;NFATC2+CAF;myCAF;Pericytes;vSMC
7457	0.00128621	0.218101	0.146	0.096	1	AC010894.3	NFATC2+CAF	others	5	iCAF;NFATC2+CAF;myCAF;Pericytes;vSMC
7458	0.00128709	-0.304021	0.172	0.238	1	SNX1	NFATC2+CAF	others	5	iCAF;NFATC2+CAF;myCAF;Pericytes;vSMC
7459	0.00129379	0.100048	0.174	0.117	1	CHST15	NFATC2+CAF	others	5	iCAF;NFATC2+CAF;myCAF;Pericytes;vSMC
7460	0.0012943	0.08265	0.36	0.27	1	IRAK3	NFATC2+CAF	others	5	iCAF;NFATC2+CAF;myCAF;Pericytes;vSMC
7461	0.00129782	-0.389042	0.112	0.167	1	D2HGDH	NFATC2+CAF	others	5	iCAF;NFATC2+CAF;myCAF;Pericytes;vSMC
7462	0.00130183	-0.349872	0.086	0.138	1	NHLRC3	NFATC2+CAF	others	5	iCAF;NFATC2+CAF;myCAF;Pericytes;vSMC
7463	0.00131573	0.347099	0.128	0.082	1	CTSC	NFATC2+CAF	others	5	iCAF;NFATC2+CAF;myCAF;Pericytes;vSMC
7464	0.00132165	-0.299874	0.078	0.13	1	ZNF618	NFATC2+CAF	others	5	iCAF;NFATC2+CAF;myCAF;Pericytes;vSMC
7465	0.00132546	-0.318428	0.446	0.495	1	PCM1	NFATC2+CAF	others	5	iCAF;NFATC2+CAF;myCAF;Pericytes;vSMC
7466	0.00132786	-0.169274	0.058	0.106	1	WIPI2	NFATC2+CAF	others	4	iCAF;NFATC2+CAF;Pericytes;vSMC
7467	0.00133111	-0.250513	0.538	0.584	1	EIF4G3	NFATC2+CAF	others	5	iCAF;NFATC2+CAF;myCAF;Pericytes;vSMC
7468	0.00133624	-0.272968	0.15	0.212	1	ZBTB1	NFATC2+CAF	others	5	iCAF;NFATC2+CAF;myCAF;Pericytes;vSMC
7469	0.00134539	-0.293342	0.19	0.258	1	ZFYVE16	NFATC2+CAF	others	5	iCAF;NFATC2+CAF;myCAF;Pericytes;vSMC
7470	0.00135116	0.178572	0.118	0.074	1	SRP19	NFATC2+CAF	others	1	NFATC2+CAF
7471	0.00135371	0.260403	0.328	0.26	1	PSMD1	NFATC2+CAF	others	5	iCAF;NFATC2+CAF;myCAF;Pericytes;vSMC
7472	0.00136176	0.228007	0.278	0.212	1	ACBD3	NFATC2+CAF	others	5	iCAF;NFATC2+CAF;myCAF;Pericytes;vSMC
7473	0.00137161	-0.201533	0.062	0.11	1	BORCS5	NFATC2+CAF	others	5	iCAF;NFATC2+CAF;myCAF;Pericytes;vSMC
7474	0.00137359	-0.257023	0.16	0.226	1	HIBADH	NFATC2+CAF	others	5	iCAF;NFATC2+CAF;myCAF;Pericytes;vSMC
7475	0.00137989	-0.284044	0.084	0.138	1	XPNPEP3	NFATC2+CAF	others	5	iCAF;NFATC2+CAF;myCAF;Pericytes;vSMC
7476	0.00138645	0.555551	0.196	0.142	1	PDE4B	NFATC2+CAF	others	5	iCAF;NFATC2+CAF;myCAF;Pericytes;vSMC
7477	0.00139491	-0.24476	0.694	0.723	1	WWOX	NFATC2+CAF	others	5	iCAF;NFATC2+CAF;myCAF;Pericytes;vSMC
7478	0.00139795	-0.273969	0.126	0.188	1	GNG12-AS1	NFATC2+CAF	others	5	iCAF;NFATC2+CAF;myCAF;Pericytes;vSMC
7479	0.0014082	-0.226884	0.288	0.358	1	BDP1	NFATC2+CAF	others	5	iCAF;NFATC2+CAF;myCAF;Pericytes;vSMC
7480	0.00141096	-0.206084	0.112	0.172	1	PXK	NFATC2+CAF	others	5	iCAF;NFATC2+CAF;myCAF;Pericytes;vSMC
7481	0.00142622	0.323008	0.338	0.273	1	AHCTF1	NFATC2+CAF	others	5	iCAF;NFATC2+CAF;myCAF;Pericytes;vSMC
7482	0.00143575	-0.214328	0.132	0.196	1	GOLGA8B	NFATC2+CAF	others	5	iCAF;NFATC2+CAF;myCAF;Pericytes;vSMC
7483	0.00143957	-0.381467	0.406	0.464	1	RNF216	NFATC2+CAF	others	5	iCAF;NFATC2+CAF;myCAF;Pericytes;vSMC
7484	0.00144516	-0.259286	0.246	0.316	1	PCMTD1	NFATC2+CAF	others	5	iCAF;NFATC2+CAF;myCAF;Pericytes;vSMC
7485	0.0014477	-0.295548	0.168	0.23	1	NINL	NFATC2+CAF	others	5	iCAF;NFATC2+CAF;myCAF;Pericytes;vSMC
7486	0.00145086	0.124273	0.432	0.35	1	2026-03-06	NFATC2+CAF	others	5	iCAF;NFATC2+CAF;myCAF;Pericytes;vSMC
7487	0.00145146	-0.322595	0.094	0.146	1	WDR73	NFATC2+CAF	others	5	iCAF;NFATC2+CAF;myCAF;Pericytes;vSMC
7488	0.00145478	0.298912	0.37	0.289	1	TLN2	NFATC2+CAF	others	5	iCAF;NFATC2+CAF;myCAF;Pericytes;vSMC
7489	0.00146404	-0.271387	0.188	0.254	1	WWC3	NFATC2+CAF	others	5	iCAF;NFATC2+CAF;myCAF;Pericytes;vSMC
7490	0.00146823	-0.205251	0.07	0.12	1	SPAST	NFATC2+CAF	others	5	iCAF;NFATC2+CAF;myCAF;Pericytes;vSMC
7491	0.00147373	-0.284386	0.296	0.368	1	MTR	NFATC2+CAF	others	5	iCAF;NFATC2+CAF;myCAF;Pericytes;vSMC
7492	0.0014869	-0.288267	0.106	0.163	1	STXBP3	NFATC2+CAF	others	5	iCAF;NFATC2+CAF;myCAF;Pericytes;vSMC
7493	0.00149185	-0.347292	0.19	0.253	1	WDR33	NFATC2+CAF	others	5	iCAF;NFATC2+CAF;myCAF;Pericytes;vSMC
7494	0.00149558	-0.321838	0.128	0.186	1	NPC1	NFATC2+CAF	others	5	iCAF;NFATC2+CAF;myCAF;Pericytes;vSMC
7495	0.00149907	-0.241793	0.476	0.537	1	TRPS1	NFATC2+CAF	others	5	iCAF;NFATC2+CAF;myCAF;Pericytes;vSMC
7496	0.00149984	0.078481	0.464	0.365	1	SUPT3H	NFATC2+CAF	others	5	iCAF;NFATC2+CAF;myCAF;Pericytes;vSMC
7497	0.0015005	0.500648	0.408	0.341	1	DCLK1	NFATC2+CAF	others	5	iCAF;NFATC2+CAF;myCAF;Pericytes;vSMC
7498	0.00150171	-0.23807	0.434	0.495	1	ASCC3	NFATC2+CAF	others	5	iCAF;NFATC2+CAF;myCAF;Pericytes;vSMC
7499	0.00150884	-0.283888	0.25	0.32	1	TANK	NFATC2+CAF	others	5	iCAF;NFATC2+CAF;myCAF;Pericytes;vSMC
7500	0.00151559	0.226848	0.28	0.212	1	RAB8B	NFATC2+CAF	others	5	iCAF;NFATC2+CAF;myCAF;Pericytes;vSMC
7501	0.00152851	-0.355977	0.078	0.128	1	NME3	NFATC2+CAF	others	5	iCAF;NFATC2+CAF;myCAF;Pericytes;vSMC
7502	0.00153335	-0.277462	0.096	0.149	1	ATXN2L	NFATC2+CAF	others	5	iCAF;NFATC2+CAF;myCAF;Pericytes;vSMC
7503	0.00154231	-0.336534	0.146	0.204	1	BAZ2A	NFATC2+CAF	others	5	iCAF;NFATC2+CAF;myCAF;Pericytes;vSMC
7504	0.00154257	-0.231285	0.134	0.198	1	DECR1	NFATC2+CAF	others	5	iCAF;NFATC2+CAF;myCAF;Pericytes;vSMC
7505	0.00154418	-0.333621	0.368	0.43	1	ROBO1	NFATC2+CAF	others	5	iCAF;NFATC2+CAF;myCAF;Pericytes;vSMC
7506	0.00154658	-0.219702	0.084	0.138	1	FRA10AC1	NFATC2+CAF	others	5	iCAF;NFATC2+CAF;myCAF;Pericytes;vSMC
7507	0.00154759	-0.206827	0.31	0.378	1	TNRC6C	NFATC2+CAF	others	5	iCAF;NFATC2+CAF;myCAF;Pericytes;vSMC
7508	0.00156329	-0.28683	0.11	0.166	1	UBXN7	NFATC2+CAF	others	5	iCAF;NFATC2+CAF;myCAF;Pericytes;vSMC
7509	0.00156475	0.122204	0.102	0.062	1	RLIM	NFATC2+CAF	others	1	NFATC2+CAF
7510	0.00156488	0.293842	0.142	0.095	1	ALKBH5	NFATC2+CAF	others	5	iCAF;NFATC2+CAF;myCAF;Pericytes;vSMC
7511	0.001568	-0.358453	0.178	0.24	1	MARK1	NFATC2+CAF	others	5	iCAF;NFATC2+CAF;myCAF;Pericytes;vSMC
7512	0.00157556	0.265561	0.124	0.08	1	ABHD5	NFATC2+CAF	others	3	NFATC2+CAF;myCAF;vSMC
7513	0.00157883	-0.248596	0.064	0.112	1	DNAJC17	NFATC2+CAF	others	5	iCAF;NFATC2+CAF;myCAF;Pericytes;vSMC
7514	0.00158582	0.454373	0.26	0.205	1	SQSTM1	NFATC2+CAF	others	5	iCAF;NFATC2+CAF;myCAF;Pericytes;vSMC
7515	0.00158617	0.277288	0.422	0.352	1	STK38L	NFATC2+CAF	others	5	iCAF;NFATC2+CAF;myCAF;Pericytes;vSMC
7516	0.00158657	-0.250011	0.06	0.106	1	ZNF445	NFATC2+CAF	others	5	iCAF;NFATC2+CAF;myCAF;Pericytes;vSMC
7517	0.00159081	-0.310682	0.076	0.125	1	PAPSS1	NFATC2+CAF	others	5	iCAF;NFATC2+CAF;myCAF;Pericytes;vSMC
7518	0.00159564	-0.177852	0.116	0.175	1	ATL3	NFATC2+CAF	others	5	iCAF;NFATC2+CAF;myCAF;Pericytes;vSMC
7519	0.00160422	0.214336	0.232	0.174	1	PPME1	NFATC2+CAF	others	5	iCAF;NFATC2+CAF;myCAF;Pericytes;vSMC
7520	0.00160699	0.136333	0.304	0.231	1	FAR1	NFATC2+CAF	others	5	iCAF;NFATC2+CAF;myCAF;Pericytes;vSMC
7521	0.00162091	-0.231502	0.142	0.206	1	KSR1	NFATC2+CAF	others	5	iCAF;NFATC2+CAF;myCAF;Pericytes;vSMC
7522	0.0016221	-0.218832	0.056	0.102	1	CEBPD	NFATC2+CAF	others	4	iCAF;NFATC2+CAF;myCAF;Pericytes
7523	0.00162646	-0.277373	0.182	0.244	1	HNRNPL	NFATC2+CAF	others	5	iCAF;NFATC2+CAF;myCAF;Pericytes;vSMC
7524	0.00163321	-0.181668	0.12	0.18	1	PRMT3	NFATC2+CAF	others	5	iCAF;NFATC2+CAF;myCAF;Pericytes;vSMC
7525	0.00163834	-0.348459	0.076	0.124	1	CLYBL	NFATC2+CAF	others	5	iCAF;NFATC2+CAF;myCAF;Pericytes;vSMC
7526	0.00165957	-0.197183	0.382	0.457	1	RNF115	NFATC2+CAF	others	5	iCAF;NFATC2+CAF;myCAF;Pericytes;vSMC
7527	0.00166328	-0.290152	0.172	0.234	1	KIF16B	NFATC2+CAF	others	5	iCAF;NFATC2+CAF;myCAF;Pericytes;vSMC
7528	0.00166596	0.217406	0.154	0.104	1	SERPING1	NFATC2+CAF	others	5	iCAF;NFATC2+CAF;myCAF;Pericytes;vSMC
7529	0.00167577	0.33369	0.282	0.221	1	ME3	NFATC2+CAF	others	5	iCAF;NFATC2+CAF;myCAF;Pericytes;vSMC
7530	0.0016821	-0.248016	0.082	0.134	1	NUP133	NFATC2+CAF	others	5	iCAF;NFATC2+CAF;myCAF;Pericytes;vSMC
7531	0.00169317	-0.286953	0.068	0.115	1	PLEKHA8	NFATC2+CAF	others	5	iCAF;NFATC2+CAF;myCAF;Pericytes;vSMC
7532	0.00171081	-0.292394	0.35	0.41	1	TRA2A	NFATC2+CAF	others	5	iCAF;NFATC2+CAF;myCAF;Pericytes;vSMC
7533	0.00171324	-0.240599	0.078	0.13	1	RAB30-AS1	NFATC2+CAF	others	5	iCAF;NFATC2+CAF;myCAF;Pericytes;vSMC
7534	0.0017138	0.0500221	0.552	0.461	1	RAD51B	NFATC2+CAF	others	5	iCAF;NFATC2+CAF;myCAF;Pericytes;vSMC
7535	0.0017462	0.259921	0.23	0.172	1	UBQLN1	NFATC2+CAF	others	5	iCAF;NFATC2+CAF;myCAF;Pericytes;vSMC
7536	0.00175556	-0.593867	0.262	0.314	1	GTF2IRD1	NFATC2+CAF	others	5	iCAF;NFATC2+CAF;myCAF;Pericytes;vSMC
7537	0.00175677	0.137144	0.148	0.099	1	TEX10	NFATC2+CAF	others	5	iCAF;NFATC2+CAF;myCAF;Pericytes;vSMC
7538	0.00177885	0.138796	0.102	0.062	1	WBP11	NFATC2+CAF	others	1	NFATC2+CAF
7539	0.00178408	-0.289375	0.152	0.214	1	IFT81	NFATC2+CAF	others	5	iCAF;NFATC2+CAF;myCAF;Pericytes;vSMC
7540	0.00178759	-0.267281	0.09	0.144	1	SLC25A17	NFATC2+CAF	others	5	iCAF;NFATC2+CAF;myCAF;Pericytes;vSMC
7541	0.00179308	-0.301883	0.09	0.141	1	ABCD3	NFATC2+CAF	others	5	iCAF;NFATC2+CAF;myCAF;Pericytes;vSMC
7542	0.0018028	-0.293642	0.096	0.149	1	MUM1	NFATC2+CAF	others	5	iCAF;NFATC2+CAF;myCAF;Pericytes;vSMC
7543	0.0018069	-0.239014	0.148	0.21	1	MYSM1	NFATC2+CAF	others	5	iCAF;NFATC2+CAF;myCAF;Pericytes;vSMC
7544	0.00181675	-0.340134	0.51	0.551	1	CDKAL1	NFATC2+CAF	others	5	iCAF;NFATC2+CAF;myCAF;Pericytes;vSMC
7545	0.00181884	0.0144377	0.144	0.094	1	IER2	NFATC2+CAF	others	5	iCAF;NFATC2+CAF;myCAF;Pericytes;vSMC
7546	0.00182624	-0.333717	0.22	0.278	1	LENG8	NFATC2+CAF	others	5	iCAF;NFATC2+CAF;myCAF;Pericytes;vSMC
7547	0.00184588	-0.224962	0.062	0.108	1	NAE1	NFATC2+CAF	others	5	iCAF;NFATC2+CAF;myCAF;Pericytes;vSMC
7548	0.00184864	-0.255425	0.34	0.414	1	ZRANB2	NFATC2+CAF	others	5	iCAF;NFATC2+CAF;myCAF;Pericytes;vSMC
7549	0.00185194	-0.380075	0.132	0.188	1	RNF168	NFATC2+CAF	others	5	iCAF;NFATC2+CAF;myCAF;Pericytes;vSMC
7550	0.00185194	-0.213981	0.096	0.15	1	ATN1	NFATC2+CAF	others	5	iCAF;NFATC2+CAF;myCAF;Pericytes;vSMC
7551	0.00186524	-0.252414	0.072	0.122	1	PREP	NFATC2+CAF	others	5	iCAF;NFATC2+CAF;myCAF;Pericytes;vSMC
7552	0.00187014	-0.442219	0.23	0.292	1	GREM1	NFATC2+CAF	others	5	iCAF;NFATC2+CAF;myCAF;Pericytes;vSMC
7553	0.00187785	-0.357456	0.11	0.163	1	ARHGAP44	NFATC2+CAF	others	5	iCAF;NFATC2+CAF;myCAF;Pericytes;vSMC
7554	0.00188114	0.376974	0.398	0.33	1	NAV1	NFATC2+CAF	others	5	iCAF;NFATC2+CAF;myCAF;Pericytes;vSMC
7555	0.00189468	0.201234	0.432	0.356	1	KLHL29	NFATC2+CAF	others	5	iCAF;NFATC2+CAF;myCAF;Pericytes;vSMC
7556	0.00190123	0.231661	0.242	0.179	1	IL16	NFATC2+CAF	others	5	iCAF;NFATC2+CAF;myCAF;Pericytes;vSMC
7557	0.00190358	-0.225984	0.158	0.222	1	NR3C2	NFATC2+CAF	others	5	iCAF;NFATC2+CAF;myCAF;Pericytes;vSMC
7558	0.00191819	-0.490029	0.152	0.208	1	DENND2A	NFATC2+CAF	others	5	iCAF;NFATC2+CAF;myCAF;Pericytes;vSMC
7559	0.00193139	-0.158928	0.056	0.101	1	SWT1	NFATC2+CAF	others	3	iCAF;NFATC2+CAF;vSMC
7560	0.0019338	-0.263261	0.072	0.12	1	STX17	NFATC2+CAF	others	5	iCAF;NFATC2+CAF;myCAF;Pericytes;vSMC
7561	0.00194257	0.0621294	0.174	0.119	1	STK40	NFATC2+CAF	others	5	iCAF;NFATC2+CAF;myCAF;Pericytes;vSMC
7562	0.00196393	-0.219666	0.068	0.116	1	ZNF397	NFATC2+CAF	others	5	iCAF;NFATC2+CAF;myCAF;Pericytes;vSMC
7563	0.00196581	-0.294567	0.058	0.103	1	PRKD2	NFATC2+CAF	others	3	NFATC2+CAF;Pericytes;vSMC
7564	0.00197207	-0.226475	0.24	0.309	1	ARHGAP5	NFATC2+CAF	others	5	iCAF;NFATC2+CAF;myCAF;Pericytes;vSMC
7565	0.00197384	0.232251	0.306	0.242	1	NOL10	NFATC2+CAF	others	5	iCAF;NFATC2+CAF;myCAF;Pericytes;vSMC
7566	0.00197726	-0.149793	0.082	0.133	1	BANP	NFATC2+CAF	others	5	iCAF;NFATC2+CAF;myCAF;Pericytes;vSMC
7567	0.00198807	-0.24292	0.196	0.26	1	GPI	NFATC2+CAF	others	5	iCAF;NFATC2+CAF;myCAF;Pericytes;vSMC
7568	0.00199873	0.110281	0.44	0.354	1	ARL15	NFATC2+CAF	others	5	iCAF;NFATC2+CAF;myCAF;Pericytes;vSMC
7569	0.0020042	0.256664	0.166	0.117	1	GNAI3	NFATC2+CAF	others	5	iCAF;NFATC2+CAF;myCAF;Pericytes;vSMC
7570	0.00200884	0.197087	0.218	0.158	1	PXN	NFATC2+CAF	others	5	iCAF;NFATC2+CAF;myCAF;Pericytes;vSMC
7571	0.00201854	-0.296412	0.446	0.504	1	CDK13	NFATC2+CAF	others	5	iCAF;NFATC2+CAF;myCAF;Pericytes;vSMC
7572	0.00203559	-0.0881153	0.07	0.12	1	EZH1	NFATC2+CAF	others	5	iCAF;NFATC2+CAF;myCAF;Pericytes;vSMC
7573	0.00204076	-0.22625	0.098	0.152	1	EEFSEC	NFATC2+CAF	others	5	iCAF;NFATC2+CAF;myCAF;Pericytes;vSMC
7574	0.00204698	0.282409	0.148	0.102	1	HNRNPF	NFATC2+CAF	others	5	iCAF;NFATC2+CAF;myCAF;Pericytes;vSMC
7575	0.00204724	-0.399734	0.064	0.108	1	FMN2	NFATC2+CAF	others	5	iCAF;NFATC2+CAF;myCAF;Pericytes;vSMC
7576	0.00208172	0.291562	0.17	0.121	1	PSMD14	NFATC2+CAF	others	5	iCAF;NFATC2+CAF;myCAF;Pericytes;vSMC
7577	0.0020899	-0.245572	0.224	0.291	1	SPG7	NFATC2+CAF	others	5	iCAF;NFATC2+CAF;myCAF;Pericytes;vSMC
7578	0.00209032	-0.306625	0.08	0.13	1	TPK1	NFATC2+CAF	others	5	iCAF;NFATC2+CAF;myCAF;Pericytes;vSMC
7579	0.00209563	-0.287307	0.066	0.112	1	CCDC130	NFATC2+CAF	others	5	iCAF;NFATC2+CAF;myCAF;Pericytes;vSMC
7580	0.00210269	-0.313797	0.254	0.316	1	LCOR	NFATC2+CAF	others	5	iCAF;NFATC2+CAF;myCAF;Pericytes;vSMC
7581	0.002108	0.108635	0.412	0.329	1	MAP2K4	NFATC2+CAF	others	5	iCAF;NFATC2+CAF;myCAF;Pericytes;vSMC
7582	0.00211739	0.153677	0.256	0.193	1	XPO6	NFATC2+CAF	others	5	iCAF;NFATC2+CAF;myCAF;Pericytes;vSMC
7583	0.00211763	-0.325634	0.174	0.234	1	BCL2L13	NFATC2+CAF	others	5	iCAF;NFATC2+CAF;myCAF;Pericytes;vSMC
7584	0.00211987	-0.286598	0.118	0.174	1	ZNF236	NFATC2+CAF	others	5	iCAF;NFATC2+CAF;myCAF;Pericytes;vSMC
7585	0.00213549	-0.270292	0.108	0.162	1	TRNAU1AP	NFATC2+CAF	others	5	iCAF;NFATC2+CAF;myCAF;Pericytes;vSMC
7586	0.00214552	-0.296371	0.116	0.173	1	GLUL	NFATC2+CAF	others	5	iCAF;NFATC2+CAF;myCAF;Pericytes;vSMC
7587	0.00214649	-0.256161	0.08	0.13	1	ZMAT1	NFATC2+CAF	others	5	iCAF;NFATC2+CAF;myCAF;Pericytes;vSMC
7588	0.00214761	-0.25149	0.332	0.402	1	NEMF	NFATC2+CAF	others	5	iCAF;NFATC2+CAF;myCAF;Pericytes;vSMC
7589	0.00215678	-0.282669	0.196	0.265	1	RBMS2	NFATC2+CAF	others	5	iCAF;NFATC2+CAF;myCAF;Pericytes;vSMC
7590	0.00220709	-0.289613	0.158	0.22	1	TBC1D15	NFATC2+CAF	others	5	iCAF;NFATC2+CAF;myCAF;Pericytes;vSMC
7591	0.00220932	-0.374865	0.248	0.31	1	CD99	NFATC2+CAF	others	5	iCAF;NFATC2+CAF;myCAF;Pericytes;vSMC
7592	0.00221786	-0.330152	0.064	0.109	1	MOB3A	NFATC2+CAF	others	5	iCAF;NFATC2+CAF;myCAF;Pericytes;vSMC
7593	0.00222781	0.287351	0.314	0.25	1	XPR1	NFATC2+CAF	others	5	iCAF;NFATC2+CAF;myCAF;Pericytes;vSMC
7594	0.00223698	0.255849	0.536	0.45	1	FBN1	NFATC2+CAF	others	5	iCAF;NFATC2+CAF;myCAF;Pericytes;vSMC
7595	0.00225025	-0.235116	0.068	0.114	1	NUP85	NFATC2+CAF	others	5	iCAF;NFATC2+CAF;myCAF;Pericytes;vSMC
7596	0.00225222	0.0874829	0.224	0.164	1	HSPA9	NFATC2+CAF	others	5	iCAF;NFATC2+CAF;myCAF;Pericytes;vSMC
7597	0.00228294	0.169592	0.608	0.513	1	BRAF	NFATC2+CAF	others	5	iCAF;NFATC2+CAF;myCAF;Pericytes;vSMC
7598	0.00228356	0.230868	0.252	0.191	1	FAM69A	NFATC2+CAF	others	5	iCAF;NFATC2+CAF;myCAF;Pericytes;vSMC
7599	0.00230023	-0.32025	0.182	0.244	1	TANGO6	NFATC2+CAF	others	5	iCAF;NFATC2+CAF;myCAF;Pericytes;vSMC
7600	0.00230046	-0.311748	0.456	0.5	1	MAPK10	NFATC2+CAF	others	5	iCAF;NFATC2+CAF;myCAF;Pericytes;vSMC
7601	0.00230561	-0.220524	0.132	0.19	1	MIA2	NFATC2+CAF	others	5	iCAF;NFATC2+CAF;myCAF;Pericytes;vSMC
7602	0.00231243	-0.321518	0.156	0.213	1	RBAK-RBAKDN	NFATC2+CAF	others	5	iCAF;NFATC2+CAF;myCAF;Pericytes;vSMC
7603	0.00231417	-0.23966	0.16	0.221	1	WDR27	NFATC2+CAF	others	5	iCAF;NFATC2+CAF;myCAF;Pericytes;vSMC
7604	0.00231444	0.20607	0.318	0.251	1	ERGIC1	NFATC2+CAF	others	5	iCAF;NFATC2+CAF;myCAF;Pericytes;vSMC
7605	0.0023405	-0.24193	0.478	0.522	1	SETD5	NFATC2+CAF	others	5	iCAF;NFATC2+CAF;myCAF;Pericytes;vSMC
7606	0.00234868	-0.235377	0.072	0.12	1	ORMDL1	NFATC2+CAF	others	5	iCAF;NFATC2+CAF;myCAF;Pericytes;vSMC
7607	0.00235294	-0.342704	0.096	0.146	1	ADAMTS10	NFATC2+CAF	others	5	iCAF;NFATC2+CAF;myCAF;Pericytes;vSMC
7608	0.00236968	-0.313197	0.178	0.238	1	DIP2A	NFATC2+CAF	others	5	iCAF;NFATC2+CAF;myCAF;Pericytes;vSMC
7609	0.00237793	-0.20393	0.056	0.1	1	KIAA0100	NFATC2+CAF	others	4	iCAF;NFATC2+CAF;Pericytes;vSMC
7610	0.00238904	-0.511093	0.128	0.177	1	DMPK	NFATC2+CAF	others	5	iCAF;NFATC2+CAF;myCAF;Pericytes;vSMC
7611	0.00240059	-0.222434	0.304	0.376	1	RAB10	NFATC2+CAF	others	5	iCAF;NFATC2+CAF;myCAF;Pericytes;vSMC
7612	0.00242516	0.123523	0.11	0.069	1	CD276	NFATC2+CAF	others	2	NFATC2+CAF;myCAF
7613	0.00242598	-0.277819	0.072	0.118	1	PPM1D	NFATC2+CAF	others	5	iCAF;NFATC2+CAF;myCAF;Pericytes;vSMC
7614	0.00243649	-0.274124	0.186	0.246	1	WDR26	NFATC2+CAF	others	5	iCAF;NFATC2+CAF;myCAF;Pericytes;vSMC
7615	0.00244712	-0.35439	0.228	0.29	1	CEP170	NFATC2+CAF	others	5	iCAF;NFATC2+CAF;myCAF;Pericytes;vSMC
7616	0.00246022	-0.180117	0.644	0.666	1	ASH1L	NFATC2+CAF	others	5	iCAF;NFATC2+CAF;myCAF;Pericytes;vSMC
7617	0.00247135	0.206615	0.104	0.065	1	MIR646HG	NFATC2+CAF	others	2	NFATC2+CAF;Pericytes
7618	0.00250174	-0.253027	0.058	0.102	1	LARP7	NFATC2+CAF	others	3	iCAF;NFATC2+CAF;vSMC
7619	0.00251625	-0.105415	0.122	0.18	1	C15orf41	NFATC2+CAF	others	5	iCAF;NFATC2+CAF;myCAF;Pericytes;vSMC
7620	0.00252322	-0.262031	0.228	0.296	1	YAF2	NFATC2+CAF	others	5	iCAF;NFATC2+CAF;myCAF;Pericytes;vSMC
7621	0.00252841	0.0343441	0.346	0.263	1	HNRNPDL	NFATC2+CAF	others	5	iCAF;NFATC2+CAF;myCAF;Pericytes;vSMC
7622	0.00253452	-0.243776	0.06	0.104	1	PCED1A	NFATC2+CAF	others	5	iCAF;NFATC2+CAF;myCAF;Pericytes;vSMC
7623	0.00253834	0.12616	0.14	0.092	1	TIMP1	NFATC2+CAF	others	5	iCAF;NFATC2+CAF;myCAF;Pericytes;vSMC
7624	0.00254216	-0.284852	0.094	0.144	1	ASAP3	NFATC2+CAF	others	5	iCAF;NFATC2+CAF;myCAF;Pericytes;vSMC
7625	0.00255298	0.232486	0.356	0.29	1	TLE4	NFATC2+CAF	others	5	iCAF;NFATC2+CAF;myCAF;Pericytes;vSMC
7626	0.00256501	0.12936	0.224	0.162	1	PODN	NFATC2+CAF	others	5	iCAF;NFATC2+CAF;myCAF;Pericytes;vSMC
7627	0.00258922	0.164252	0.126	0.083	1	ERAP1	NFATC2+CAF	others	3	NFATC2+CAF;myCAF;vSMC
7628	0.00261135	-0.243693	0.088	0.138	1	MED4	NFATC2+CAF	others	5	iCAF;NFATC2+CAF;myCAF;Pericytes;vSMC
7629	0.00261876	0.251057	0.188	0.14	1	TMEM41B	NFATC2+CAF	others	5	iCAF;NFATC2+CAF;myCAF;Pericytes;vSMC
7630	0.00262701	-0.127461	0.062	0.108	1	EMC2	NFATC2+CAF	others	5	iCAF;NFATC2+CAF;myCAF;Pericytes;vSMC
7631	0.00263078	-0.167107	0.06	0.106	1	LINC00630	NFATC2+CAF	others	5	iCAF;NFATC2+CAF;myCAF;Pericytes;vSMC
7632	0.00264639	0.199742	0.232	0.176	1	CCNT2	NFATC2+CAF	others	5	iCAF;NFATC2+CAF;myCAF;Pericytes;vSMC
7633	0.00266869	-0.237998	0.098	0.151	1	CTPS2	NFATC2+CAF	others	5	iCAF;NFATC2+CAF;myCAF;Pericytes;vSMC
7634	0.00267142	-0.202574	0.19	0.256	1	UBAC2	NFATC2+CAF	others	5	iCAF;NFATC2+CAF;myCAF;Pericytes;vSMC
7635	0.00270449	0.162473	0.162	0.112	1	SH3GL1	NFATC2+CAF	others	5	iCAF;NFATC2+CAF;myCAF;Pericytes;vSMC
7636	0.00274824	-0.282973	0.074	0.12	1	VAC14	NFATC2+CAF	others	5	iCAF;NFATC2+CAF;myCAF;Pericytes;vSMC
7637	0.00282557	-0.294849	0.162	0.222	1	NUP160	NFATC2+CAF	others	5	iCAF;NFATC2+CAF;myCAF;Pericytes;vSMC
7638	0.00282905	-0.206408	0.148	0.208	1	CCDC84	NFATC2+CAF	others	5	iCAF;NFATC2+CAF;myCAF;Pericytes;vSMC
7639	0.0028442	-0.242636	0.08	0.128	1	MCCC2	NFATC2+CAF	others	5	iCAF;NFATC2+CAF;myCAF;Pericytes;vSMC
7640	0.00286029	0.173658	0.122	0.08	1	ARHGAP23	NFATC2+CAF	others	1	NFATC2+CAF
7641	0.0028766	-0.0916692	0.084	0.134	1	PLEKHG2	NFATC2+CAF	others	5	iCAF;NFATC2+CAF;myCAF;Pericytes;vSMC
7642	0.00289613	0.134609	0.678	0.58	1	MSRB3	NFATC2+CAF	others	5	iCAF;NFATC2+CAF;myCAF;Pericytes;vSMC
7643	0.00293982	-0.252862	0.154	0.212	1	IFT88	NFATC2+CAF	others	5	iCAF;NFATC2+CAF;myCAF;Pericytes;vSMC
7644	0.002942	0.0748102	0.17	0.117	1	HAT1	NFATC2+CAF	others	5	iCAF;NFATC2+CAF;myCAF;Pericytes;vSMC
7645	0.00295841	-0.276564	0.186	0.243	1	SLF2	NFATC2+CAF	others	5	iCAF;NFATC2+CAF;myCAF;Pericytes;vSMC
7646	0.00296373	0.273638	0.282	0.224	1	ATP10D	NFATC2+CAF	others	5	iCAF;NFATC2+CAF;myCAF;Pericytes;vSMC
7647	0.00296473	-0.155852	0.06	0.104	1	IQCK	NFATC2+CAF	others	5	iCAF;NFATC2+CAF;myCAF;Pericytes;vSMC
7648	0.00297393	0.166783	0.39	0.326	1	ABI2	NFATC2+CAF	others	5	iCAF;NFATC2+CAF;myCAF;Pericytes;vSMC
7649	0.003001	-0.411835	0.172	0.225	1	PRMT2	NFATC2+CAF	others	5	iCAF;NFATC2+CAF;myCAF;Pericytes;vSMC
7650	0.00300885	0.189146	0.654	0.56	1	MIR99AHG	NFATC2+CAF	others	5	iCAF;NFATC2+CAF;myCAF;Pericytes;vSMC
7651	0.00301184	-0.281725	0.11	0.162	1	SEC23IP	NFATC2+CAF	others	5	iCAF;NFATC2+CAF;myCAF;Pericytes;vSMC
7652	0.00301268	-0.266878	0.064	0.108	1	RBSN	NFATC2+CAF	others	5	iCAF;NFATC2+CAF;myCAF;Pericytes;vSMC
7653	0.003031	-0.284235	0.182	0.244	1	ELP2	NFATC2+CAF	others	5	iCAF;NFATC2+CAF;myCAF;Pericytes;vSMC
7654	0.00304842	-0.249082	0.204	0.268	1	ANAPC5	NFATC2+CAF	others	5	iCAF;NFATC2+CAF;myCAF;Pericytes;vSMC
7655	0.00305203	0.15282	0.14	0.094	1	SERBP1	NFATC2+CAF	others	5	iCAF;NFATC2+CAF;myCAF;Pericytes;vSMC
7656	0.00306031	0.21492	0.414	0.344	1	BTAF1	NFATC2+CAF	others	5	iCAF;NFATC2+CAF;myCAF;Pericytes;vSMC
7657	0.00307097	-0.461591	0.336	0.38	1	FAM13B	NFATC2+CAF	others	5	iCAF;NFATC2+CAF;myCAF;Pericytes;vSMC
7658	0.0030768	0.118138	0.112	0.072	1	IQCG	NFATC2+CAF	others	1	NFATC2+CAF
7659	0.00308668	0.284768	0.648	0.589	1	SULF1	NFATC2+CAF	others	5	iCAF;NFATC2+CAF;myCAF;Pericytes;vSMC
7660	0.00310294	0.165507	0.288	0.224	1	RALY	NFATC2+CAF	others	5	iCAF;NFATC2+CAF;myCAF;Pericytes;vSMC
7661	0.00310812	0.219311	0.14	0.096	1	TMEM39A	NFATC2+CAF	others	5	iCAF;NFATC2+CAF;myCAF;Pericytes;vSMC
7662	0.0031238	0.384589	0.148	0.102	1	CACNB4	NFATC2+CAF	others	5	iCAF;NFATC2+CAF;myCAF;Pericytes;vSMC
7663	0.00312908	0.0255065	0.226	0.166	1	ZNF565	NFATC2+CAF	others	5	iCAF;NFATC2+CAF;myCAF;Pericytes;vSMC
7664	0.00313324	-0.33402	0.12	0.17	1	SFXN1	NFATC2+CAF	others	5	iCAF;NFATC2+CAF;myCAF;Pericytes;vSMC
7665	0.0031385	0.229568	0.346	0.265	1	TTTY14	NFATC2+CAF	others	5	iCAF;NFATC2+CAF;myCAF;Pericytes;vSMC
7666	0.00318342	-0.212679	0.064	0.108	1	SP1	NFATC2+CAF	others	5	iCAF;NFATC2+CAF;myCAF;Pericytes;vSMC
7667	0.00319482	-0.26123	0.126	0.182	1	TBC1D4	NFATC2+CAF	others	5	iCAF;NFATC2+CAF;myCAF;Pericytes;vSMC
7668	0.00320834	-0.179805	0.058	0.101	1	ANKRA2	NFATC2+CAF	others	3	iCAF;NFATC2+CAF;vSMC
7669	0.00321193	0.199049	0.274	0.212	1	VKORC1L1	NFATC2+CAF	others	5	iCAF;NFATC2+CAF;myCAF;Pericytes;vSMC
7670	0.00321429	0.162277	0.204	0.148	1	ATP8B2	NFATC2+CAF	others	5	iCAF;NFATC2+CAF;myCAF;Pericytes;vSMC
7671	0.0032268	0.254868	0.184	0.134	1	AKAP8	NFATC2+CAF	others	5	iCAF;NFATC2+CAF;myCAF;Pericytes;vSMC
7672	0.00324829	0.131521	0.112	0.072	1	FOXN2	NFATC2+CAF	others	2	NFATC2+CAF;Pericytes
7673	0.00325336	-0.19749	0.066	0.11	1	UBE2V2	NFATC2+CAF	others	5	iCAF;NFATC2+CAF;myCAF;Pericytes;vSMC
7674	0.00326067	-0.233953	0.128	0.184	1	GK5	NFATC2+CAF	others	5	iCAF;NFATC2+CAF;myCAF;Pericytes;vSMC
7675	0.00329875	-0.239809	0.062	0.104	1	NDUFAF5	NFATC2+CAF	others	5	iCAF;NFATC2+CAF;myCAF;Pericytes;vSMC
7676	0.00331901	-0.282811	0.266	0.328	1	VEZT	NFATC2+CAF	others	5	iCAF;NFATC2+CAF;myCAF;Pericytes;vSMC
7677	0.0033722	-0.245016	0.096	0.146	1	CEP89	NFATC2+CAF	others	5	iCAF;NFATC2+CAF;myCAF;Pericytes;vSMC
7678	0.00341172	0.204105	0.154	0.107	1	SPTLC2	NFATC2+CAF	others	5	iCAF;NFATC2+CAF;myCAF;Pericytes;vSMC
7679	0.00341873	-0.394479	0.156	0.209	1	CLTCL1	NFATC2+CAF	others	5	iCAF;NFATC2+CAF;myCAF;Pericytes;vSMC
7680	0.00342395	-0.203174	0.082	0.131	1	ATAD1	NFATC2+CAF	others	5	iCAF;NFATC2+CAF;myCAF;Pericytes;vSMC
7681	0.00344385	0.128206	0.342	0.268	1	RUNX2	NFATC2+CAF	others	5	iCAF;NFATC2+CAF;myCAF;Pericytes;vSMC
7682	0.00345591	-0.273772	0.312	0.374	1	THOC2	NFATC2+CAF	others	5	iCAF;NFATC2+CAF;myCAF;Pericytes;vSMC
7683	0.00346594	-0.315807	0.126	0.178	1	ULK2	NFATC2+CAF	others	5	iCAF;NFATC2+CAF;myCAF;Pericytes;vSMC
7684	0.00346856	-0.2011	0.166	0.224	1	CEP95	NFATC2+CAF	others	5	iCAF;NFATC2+CAF;myCAF;Pericytes;vSMC
7685	0.00347056	-0.295543	0.114	0.166	1	GOPC	NFATC2+CAF	others	5	iCAF;NFATC2+CAF;myCAF;Pericytes;vSMC
7686	0.00349522	-0.207091	0.058	0.1	1	NDUFV2	NFATC2+CAF	others	4	iCAF;NFATC2+CAF;Pericytes;vSMC
7687	0.00350384	-0.238136	0.096	0.145	1	SNRNP200	NFATC2+CAF	others	5	iCAF;NFATC2+CAF;myCAF;Pericytes;vSMC
7688	0.00350854	-0.198914	0.112	0.164	1	PLPP3	NFATC2+CAF	others	5	iCAF;NFATC2+CAF;myCAF;Pericytes;vSMC
7689	0.00353681	0.166363	0.158	0.11	1	SAR1A	NFATC2+CAF	others	5	iCAF;NFATC2+CAF;myCAF;Pericytes;vSMC
7690	0.00357548	-0.295564	0.304	0.366	1	LUC7L	NFATC2+CAF	others	5	iCAF;NFATC2+CAF;myCAF;Pericytes;vSMC
7691	0.00359627	-0.231848	0.06	0.101	1	KMT2B	NFATC2+CAF	others	4	iCAF;NFATC2+CAF;Pericytes;vSMC
7692	0.0035989	-0.260264	0.074	0.12	1	HDX	NFATC2+CAF	others	5	iCAF;NFATC2+CAF;myCAF;Pericytes;vSMC
7693	0.00360029	-0.0883259	0.07	0.117	1	DENR	NFATC2+CAF	others	5	iCAF;NFATC2+CAF;myCAF;Pericytes;vSMC
7694	0.00360182	-0.343116	0.11	0.16	1	CEP57	NFATC2+CAF	others	5	iCAF;NFATC2+CAF;myCAF;Pericytes;vSMC
7695	0.00361058	-0.213412	0.064	0.108	1	FBXL3	NFATC2+CAF	others	5	iCAF;NFATC2+CAF;myCAF;Pericytes;vSMC
7696	0.00361845	0.267338	0.306	0.247	1	RANBP2	NFATC2+CAF	others	5	iCAF;NFATC2+CAF;myCAF;Pericytes;vSMC
7697	0.00365319	0.213567	0.5	0.424	1	EEA1	NFATC2+CAF	others	5	iCAF;NFATC2+CAF;myCAF;Pericytes;vSMC
7698	0.0036935	-0.222332	0.068	0.112	1	TRIM27	NFATC2+CAF	others	5	iCAF;NFATC2+CAF;myCAF;Pericytes;vSMC
7699	0.00372883	0.203135	0.18	0.131	1	CDC42SE1	NFATC2+CAF	others	5	iCAF;NFATC2+CAF;myCAF;Pericytes;vSMC
7700	0.00373246	-0.189806	0.076	0.122	1	RMDN2	NFATC2+CAF	others	5	iCAF;NFATC2+CAF;myCAF;Pericytes;vSMC
7701	0.0037355	0.26865	0.5	0.43	1	AGO3	NFATC2+CAF	others	5	iCAF;NFATC2+CAF;myCAF;Pericytes;vSMC
7702	0.00373863	-0.197243	0.116	0.168	1	CSTF3	NFATC2+CAF	others	5	iCAF;NFATC2+CAF;myCAF;Pericytes;vSMC
7703	0.00377315	-0.283946	0.118	0.169	1	SLC25A27	NFATC2+CAF	others	5	iCAF;NFATC2+CAF;myCAF;Pericytes;vSMC
7704	0.00378692	-0.215086	0.342	0.402	1	ZNF644	NFATC2+CAF	others	5	iCAF;NFATC2+CAF;myCAF;Pericytes;vSMC
7705	0.00378799	0.134783	0.292	0.228	1	MTMR2	NFATC2+CAF	others	5	iCAF;NFATC2+CAF;myCAF;Pericytes;vSMC
7706	0.00378992	-0.33081	0.064	0.105	1	ABHD3	NFATC2+CAF	others	5	iCAF;NFATC2+CAF;myCAF;Pericytes;vSMC
7707	0.00379319	-0.220818	0.068	0.112	1	ITGB3BP	NFATC2+CAF	others	5	iCAF;NFATC2+CAF;myCAF;Pericytes;vSMC
7708	0.00381329	-0.276079	0.2	0.261	1	RYK	NFATC2+CAF	others	5	iCAF;NFATC2+CAF;myCAF;Pericytes;vSMC
7709	0.00382117	-0.281844	0.21	0.272	1	PPP2R5C	NFATC2+CAF	others	5	iCAF;NFATC2+CAF;myCAF;Pericytes;vSMC
7710	0.00383261	-0.424415	0.102	0.15	1	EPSTI1	NFATC2+CAF	others	5	iCAF;NFATC2+CAF;myCAF;Pericytes;vSMC
7711	0.00384551	0.0618842	0.18	0.128	1	VAV2	NFATC2+CAF	others	5	iCAF;NFATC2+CAF;myCAF;Pericytes;vSMC
7712	0.0038622	-0.399423	0.58	0.62	1	RBMS3	NFATC2+CAF	others	5	iCAF;NFATC2+CAF;myCAF;Pericytes;vSMC
7713	0.00389391	-0.24578	0.102	0.152	1	TRIM38	NFATC2+CAF	others	5	iCAF;NFATC2+CAF;myCAF;Pericytes;vSMC
7714	0.00391247	-0.278114	0.08	0.128	1	COLEC12	NFATC2+CAF	others	5	iCAF;NFATC2+CAF;myCAF;Pericytes;vSMC
7715	0.00392939	-0.148194	0.42	0.48	1	WDFY3	NFATC2+CAF	others	5	iCAF;NFATC2+CAF;myCAF;Pericytes;vSMC
7716	0.00394425	0.228344	0.222	0.168	1	PER3	NFATC2+CAF	others	5	iCAF;NFATC2+CAF;myCAF;Pericytes;vSMC
7717	0.00395224	0.104193	0.254	0.192	1	MBD2	NFATC2+CAF	others	5	iCAF;NFATC2+CAF;myCAF;Pericytes;vSMC
7718	0.0039794	-0.273025	0.136	0.188	1	ACADVL	NFATC2+CAF	others	5	iCAF;NFATC2+CAF;myCAF;Pericytes;vSMC
7719	0.00402286	-0.41509	0.192	0.246	1	DGKD	NFATC2+CAF	others	5	iCAF;NFATC2+CAF;myCAF;Pericytes;vSMC
7720	0.00403247	0.155994	0.16	0.113	1	TEX2	NFATC2+CAF	others	5	iCAF;NFATC2+CAF;myCAF;Pericytes;vSMC
7721	0.00403796	-0.323649	0.164	0.22	1	ZDHHC14	NFATC2+CAF	others	5	iCAF;NFATC2+CAF;myCAF;Pericytes;vSMC
7722	0.00403856	-0.196949	0.082	0.13	1	ANAPC4	NFATC2+CAF	others	5	iCAF;NFATC2+CAF;myCAF;Pericytes;vSMC
7723	0.00406166	-0.309838	0.562	0.57	1	MKLN1	NFATC2+CAF	others	5	iCAF;NFATC2+CAF;myCAF;Pericytes;vSMC
7724	0.00407289	0.333053	0.154	0.109	1	CMTM4	NFATC2+CAF	others	5	iCAF;NFATC2+CAF;myCAF;Pericytes;vSMC
7725	0.00407792	0.216356	0.11	0.072	1	PALM	NFATC2+CAF	others	2	iCAF;NFATC2+CAF
7726	0.00408598	-0.272751	0.146	0.2	1	ADAR	NFATC2+CAF	others	5	iCAF;NFATC2+CAF;myCAF;Pericytes;vSMC
7727	0.0040942	-0.291444	0.09	0.138	1	PCMT1	NFATC2+CAF	others	5	iCAF;NFATC2+CAF;myCAF;Pericytes;vSMC
7728	0.00409521	-0.330869	0.134	0.185	1	RCL1	NFATC2+CAF	others	5	iCAF;NFATC2+CAF;myCAF;Pericytes;vSMC
7729	0.00409716	-0.210998	0.11	0.158	1	LCMT1	NFATC2+CAF	others	5	iCAF;NFATC2+CAF;myCAF;Pericytes;vSMC
7730	0.00409936	-0.267255	0.064	0.106	1	STX18-AS1	NFATC2+CAF	others	4	iCAF;NFATC2+CAF;myCAF;vSMC
7731	0.00411596	-0.230514	0.096	0.146	1	UQCRC2	NFATC2+CAF	others	5	iCAF;NFATC2+CAF;myCAF;Pericytes;vSMC
7732	0.0041289	-0.173485	0.06	0.102	1	TADA2A	NFATC2+CAF	others	4	iCAF;NFATC2+CAF;Pericytes;vSMC
7733	0.00415256	0.264096	0.162	0.116	1	CD109	NFATC2+CAF	others	5	iCAF;NFATC2+CAF;myCAF;Pericytes;vSMC
7734	0.00416026	-0.0773316	0.064	0.108	1	NDUFV3	NFATC2+CAF	others	5	iCAF;NFATC2+CAF;myCAF;Pericytes;vSMC
7735	0.00418721	-0.24017	0.26	0.325	1	GON4L	NFATC2+CAF	others	5	iCAF;NFATC2+CAF;myCAF;Pericytes;vSMC
7736	0.00420509	-0.323154	0.218	0.278	1	CCDC7	NFATC2+CAF	others	5	iCAF;NFATC2+CAF;myCAF;Pericytes;vSMC
7737	0.0042412	-0.303544	0.248	0.305	1	TAF1	NFATC2+CAF	others	5	iCAF;NFATC2+CAF;myCAF;Pericytes;vSMC
7738	0.00424236	-0.279879	0.09	0.136	1	USP45	NFATC2+CAF	others	5	iCAF;NFATC2+CAF;myCAF;Pericytes;vSMC
7739	0.00426568	0.209904	0.128	0.088	1	GNL3	NFATC2+CAF	others	3	iCAF;NFATC2+CAF;vSMC
7740	0.00427177	0.0384994	0.172	0.12	1	SYNDIG1	NFATC2+CAF	others	5	iCAF;NFATC2+CAF;myCAF;Pericytes;vSMC
7741	0.00427926	-0.384489	0.102	0.148	1	GGA2	NFATC2+CAF	others	5	iCAF;NFATC2+CAF;myCAF;Pericytes;vSMC
7742	0.00428969	-0.465817	0.448	0.46	1	PDLIM7	NFATC2+CAF	others	5	iCAF;NFATC2+CAF;myCAF;Pericytes;vSMC
7743	0.00429716	-0.0178382	0.31	0.238	1	TSC22D3	NFATC2+CAF	others	5	iCAF;NFATC2+CAF;myCAF;Pericytes;vSMC
7744	0.00430592	-0.275439	0.57	0.597	1	RBM6	NFATC2+CAF	others	5	iCAF;NFATC2+CAF;myCAF;Pericytes;vSMC
7745	0.00431652	0.159761	0.162	0.114	1	ECM2	NFATC2+CAF	others	5	iCAF;NFATC2+CAF;myCAF;Pericytes;vSMC
7746	0.00431979	0.0582743	0.116	0.076	1	VEGFC	NFATC2+CAF	others	1	NFATC2+CAF
7747	0.00434833	-0.133928	0.072	0.117	1	PRMT7	NFATC2+CAF	others	5	iCAF;NFATC2+CAF;myCAF;Pericytes;vSMC
7748	0.00442155	-0.267242	0.086	0.132	1	ZNF326	NFATC2+CAF	others	5	iCAF;NFATC2+CAF;myCAF;Pericytes;vSMC
7749	0.00443459	0.27289	0.402	0.338	1	SLC38A2	NFATC2+CAF	others	5	iCAF;NFATC2+CAF;myCAF;Pericytes;vSMC
7750	0.00448603	0.230152	0.564	0.503	1	MAP4K3	NFATC2+CAF	others	5	iCAF;NFATC2+CAF;myCAF;Pericytes;vSMC
7751	0.00448682	-0.152503	0.08	0.126	1	LITAF	NFATC2+CAF	others	5	iCAF;NFATC2+CAF;myCAF;Pericytes;vSMC
7752	0.0044969	-0.130037	0.206	0.27	1	MIRLET7BHG	NFATC2+CAF	others	5	iCAF;NFATC2+CAF;myCAF;Pericytes;vSMC
7753	0.00452204	-0.249035	0.316	0.377	1	GOLGB1	NFATC2+CAF	others	5	iCAF;NFATC2+CAF;myCAF;Pericytes;vSMC
7754	0.00456015	-0.162799	0.116	0.168	1	LYRM4	NFATC2+CAF	others	5	iCAF;NFATC2+CAF;myCAF;Pericytes;vSMC
7755	0.00456899	-0.148333	0.062	0.105	1	PRKAG1	NFATC2+CAF	others	3	iCAF;NFATC2+CAF;vSMC
7756	0.00457277	-0.175705	0.11	0.162	1	CPT1A	NFATC2+CAF	others	5	iCAF;NFATC2+CAF;myCAF;Pericytes;vSMC
7757	0.00457918	-0.338314	0.204	0.258	1	REPS1	NFATC2+CAF	others	5	iCAF;NFATC2+CAF;myCAF;Pericytes;vSMC
7758	0.00463819	-0.154276	0.088	0.136	1	RAP2C-AS1	NFATC2+CAF	others	5	iCAF;NFATC2+CAF;myCAF;Pericytes;vSMC
7759	0.00465711	-0.223412	0.224	0.286	1	SSH1	NFATC2+CAF	others	5	iCAF;NFATC2+CAF;myCAF;Pericytes;vSMC
7760	0.00466101	-0.154167	0.062	0.104	1	CEP68	NFATC2+CAF	others	4	iCAF;NFATC2+CAF;myCAF;vSMC
7761	0.00466757	-0.267265	0.074	0.117	1	NGLY1	NFATC2+CAF	others	5	iCAF;NFATC2+CAF;myCAF;Pericytes;vSMC
7762	0.0047032	-0.257147	0.13	0.184	1	SLC25A26	NFATC2+CAF	others	5	iCAF;NFATC2+CAF;myCAF;Pericytes;vSMC
7763	0.00471184	-0.200623	0.112	0.163	1	ELP3	NFATC2+CAF	others	5	iCAF;NFATC2+CAF;myCAF;Pericytes;vSMC
7764	0.00471887	-0.327556	0.188	0.241	1	DNAJB14	NFATC2+CAF	others	5	iCAF;NFATC2+CAF;myCAF;Pericytes;vSMC
7765	0.00473418	-0.276474	0.084	0.13	1	SESN3	NFATC2+CAF	others	5	iCAF;NFATC2+CAF;myCAF;Pericytes;vSMC
7766	0.00473486	-0.315728	0.08	0.124	1	ARHGAP29	NFATC2+CAF	others	5	iCAF;NFATC2+CAF;myCAF;Pericytes;vSMC
7767	0.00474637	0.167206	0.364	0.289	1	UST	NFATC2+CAF	others	5	iCAF;NFATC2+CAF;myCAF;Pericytes;vSMC
7768	0.0047808	-0.109111	0.062	0.106	1	CLPX	NFATC2+CAF	others	4	iCAF;NFATC2+CAF;Pericytes;vSMC
7769	0.00480115	0.313074	0.18	0.132	1	TMEM87B	NFATC2+CAF	others	5	iCAF;NFATC2+CAF;myCAF;Pericytes;vSMC
7770	0.00481261	-0.281315	0.5	0.545	1	CACNA2D1	NFATC2+CAF	others	5	iCAF;NFATC2+CAF;myCAF;Pericytes;vSMC
7771	0.0048604	-0.361685	0.224	0.276	1	OSBPL5	NFATC2+CAF	others	5	iCAF;NFATC2+CAF;myCAF;Pericytes;vSMC
7772	0.00486421	-0.270033	0.264	0.32	1	CCNL2	NFATC2+CAF	others	5	iCAF;NFATC2+CAF;myCAF;Pericytes;vSMC
7773	0.00489074	-0.134861	0.088	0.136	1	ATP6AP1L	NFATC2+CAF	others	5	iCAF;NFATC2+CAF;myCAF;Pericytes;vSMC
7774	0.00489732	-0.21763	0.14	0.194	1	AQR	NFATC2+CAF	others	5	iCAF;NFATC2+CAF;myCAF;Pericytes;vSMC
7775	0.00490161	-0.157749	0.06	0.1	1	PDCD10	NFATC2+CAF	others	3	NFATC2+CAF;Pericytes;vSMC
7776	0.00490744	0.146627	0.292	0.23	1	AGFG1	NFATC2+CAF	others	5	iCAF;NFATC2+CAF;myCAF;Pericytes;vSMC
7777	0.00495935	0.188357	0.596	0.531	1	PAFAH1B1	NFATC2+CAF	others	5	iCAF;NFATC2+CAF;myCAF;Pericytes;vSMC
7778	0.00502343	0.221117	0.634	0.582	1	CSNK1A1	NFATC2+CAF	others	5	iCAF;NFATC2+CAF;myCAF;Pericytes;vSMC
7779	0.0050309	-0.27823	0.254	0.317	1	RSRC1	NFATC2+CAF	others	5	iCAF;NFATC2+CAF;myCAF;Pericytes;vSMC
7780	0.00503264	-0.15655	0.1	0.151	1	FKTN	NFATC2+CAF	others	5	iCAF;NFATC2+CAF;myCAF;Pericytes;vSMC
7781	0.00503648	-0.219497	0.112	0.163	1	ICA1L	NFATC2+CAF	others	5	iCAF;NFATC2+CAF;myCAF;Pericytes;vSMC
7782	0.00509115	-0.13274	0.078	0.122	1	RBM28	NFATC2+CAF	others	5	iCAF;NFATC2+CAF;myCAF;Pericytes;vSMC
7783	0.00513222	-0.178946	0.064	0.106	1	FBXO17	NFATC2+CAF	others	5	iCAF;NFATC2+CAF;myCAF;Pericytes;vSMC
7784	0.00516138	0.288873	0.242	0.191	1	EIF3B	NFATC2+CAF	others	5	iCAF;NFATC2+CAF;myCAF;Pericytes;vSMC
7785	0.00516904	0.156933	0.222	0.169	1	GLRX3	NFATC2+CAF	others	5	iCAF;NFATC2+CAF;myCAF;Pericytes;vSMC
7786	0.00522325	-0.107367	0.072	0.117	1	INTS9	NFATC2+CAF	others	5	iCAF;NFATC2+CAF;myCAF;Pericytes;vSMC
7787	0.00523875	-0.161668	0.124	0.179	1	SMIM14	NFATC2+CAF	others	5	iCAF;NFATC2+CAF;myCAF;Pericytes;vSMC
7788	0.00524347	0.0440918	0.788	0.701	1	DLG2	NFATC2+CAF	others	5	iCAF;NFATC2+CAF;myCAF;Pericytes;vSMC
7789	0.00524463	0.204432	0.236	0.182	1	UBTD2	NFATC2+CAF	others	5	iCAF;NFATC2+CAF;myCAF;Pericytes;vSMC
7790	0.00530278	-0.153776	0.502	0.393	1	KIF26B	NFATC2+CAF	others	5	iCAF;NFATC2+CAF;myCAF;Pericytes;vSMC
7791	0.00533635	-0.199859	0.108	0.159	1	RBM17	NFATC2+CAF	others	5	iCAF;NFATC2+CAF;myCAF;Pericytes;vSMC
7792	0.00536225	0.208437	0.256	0.2	1	PMM2	NFATC2+CAF	others	5	iCAF;NFATC2+CAF;myCAF;Pericytes;vSMC
7793	0.00537023	-0.258048	0.076	0.12	1	NFXL1	NFATC2+CAF	others	5	iCAF;NFATC2+CAF;myCAF;Pericytes;vSMC
7794	0.00537208	-0.229807	0.078	0.122	1	ATG12	NFATC2+CAF	others	5	iCAF;NFATC2+CAF;myCAF;Pericytes;vSMC
7795	0.00544086	-0.33381	0.12	0.168	1	SMC6	NFATC2+CAF	others	5	iCAF;NFATC2+CAF;myCAF;Pericytes;vSMC
7796	0.0054807	-0.25491	0.384	0.44	1	CEP350	NFATC2+CAF	others	5	iCAF;NFATC2+CAF;myCAF;Pericytes;vSMC
7797	0.00548701	-0.171187	0.06	0.1	1	CCDC186	NFATC2+CAF	others	4	iCAF;NFATC2+CAF;Pericytes;vSMC
7798	0.00553264	-0.884239	0.4	0.407	1	PDZRN4	NFATC2+CAF	others	5	iCAF;NFATC2+CAF;myCAF;Pericytes;vSMC
7799	0.00553488	-0.295677	0.214	0.274	1	MDFIC	NFATC2+CAF	others	5	iCAF;NFATC2+CAF;myCAF;Pericytes;vSMC
7800	0.00553636	-0.247638	0.08	0.124	1	CHKA	NFATC2+CAF	others	5	iCAF;NFATC2+CAF;myCAF;Pericytes;vSMC
7801	0.00557033	-0.203336	0.114	0.165	1	UBXN2A	NFATC2+CAF	others	5	iCAF;NFATC2+CAF;myCAF;Pericytes;vSMC
7802	0.00559332	-0.2054	0.234	0.298	1	FOXK1	NFATC2+CAF	others	5	iCAF;NFATC2+CAF;myCAF;Pericytes;vSMC
7803	0.00562884	-0.216573	0.062	0.102	1	NBPF26	NFATC2+CAF	others	4	iCAF;NFATC2+CAF;Pericytes;vSMC
7804	0.00572092	-0.195475	0.106	0.154	1	INTS3	NFATC2+CAF	others	5	iCAF;NFATC2+CAF;myCAF;Pericytes;vSMC
7805	0.00574553	-0.143474	0.586	0.62	1	REV3L	NFATC2+CAF	others	5	iCAF;NFATC2+CAF;myCAF;Pericytes;vSMC
7806	0.00576959	-0.145598	0.332	0.4	1	SCFD2	NFATC2+CAF	others	5	iCAF;NFATC2+CAF;myCAF;Pericytes;vSMC
7807	0.00578043	-0.153518	0.294	0.36	1	SLC20A2	NFATC2+CAF	others	5	iCAF;NFATC2+CAF;myCAF;Pericytes;vSMC
7808	0.00581848	-0.256642	0.166	0.221	1	GFPT1	NFATC2+CAF	others	5	iCAF;NFATC2+CAF;myCAF;Pericytes;vSMC
7809	0.0058485	0.149659	0.378	0.312	1	VAPA	NFATC2+CAF	others	5	iCAF;NFATC2+CAF;myCAF;Pericytes;vSMC
7810	0.00585123	0.14692	0.194	0.144	1	E2F3	NFATC2+CAF	others	5	iCAF;NFATC2+CAF;myCAF;Pericytes;vSMC
7811	0.00594051	-0.190345	0.572	0.614	1	GOLGA4	NFATC2+CAF	others	5	iCAF;NFATC2+CAF;myCAF;Pericytes;vSMC
7812	0.00605238	0.13498	0.15	0.104	1	FSTL3	NFATC2+CAF	others	5	iCAF;NFATC2+CAF;myCAF;Pericytes;vSMC
7813	0.00606806	0.141913	0.136	0.094	1	HPRT1	NFATC2+CAF	others	5	iCAF;NFATC2+CAF;myCAF;Pericytes;vSMC
7814	0.00608227	-0.333959	0.136	0.184	1	ZNRF1	NFATC2+CAF	others	5	iCAF;NFATC2+CAF;myCAF;Pericytes;vSMC
7815	0.00609124	0.118005	0.396	0.327	1	SSBP3	NFATC2+CAF	others	5	iCAF;NFATC2+CAF;myCAF;Pericytes;vSMC
7816	0.00611188	-0.230256	0.256	0.313	1	MFSD14C	NFATC2+CAF	others	5	iCAF;NFATC2+CAF;myCAF;Pericytes;vSMC
7817	0.00615949	-0.194472	0.086	0.131	1	SMAD4	NFATC2+CAF	others	5	iCAF;NFATC2+CAF;myCAF;Pericytes;vSMC
7818	0.00617522	-0.23197	0.144	0.2	1	THOC1	NFATC2+CAF	others	5	iCAF;NFATC2+CAF;myCAF;Pericytes;vSMC
7819	0.00619901	-0.283524	0.082	0.123	1	NTRK2	NFATC2+CAF	others	5	iCAF;NFATC2+CAF;myCAF;Pericytes;vSMC
7820	0.00620493	0.0104689	0.122	0.08	1	MMP23B	NFATC2+CAF	others	3	iCAF;NFATC2+CAF;Pericytes
7821	0.00622278	-0.276331	0.282	0.335	1	TLK1	NFATC2+CAF	others	5	iCAF;NFATC2+CAF;myCAF;Pericytes;vSMC
7822	0.00623699	-0.116138	0.064	0.106	1	RAD52	NFATC2+CAF	others	4	iCAF;NFATC2+CAF;Pericytes;vSMC
7823	0.0062463	-0.260236	0.224	0.284	1	CCDC88A	NFATC2+CAF	others	5	iCAF;NFATC2+CAF;myCAF;Pericytes;vSMC
7824	0.00629158	0.194306	0.356	0.282	1	PAPPA	NFATC2+CAF	others	5	iCAF;NFATC2+CAF;myCAF;Pericytes;vSMC
7825	0.0063038	0.149449	0.198	0.148	1	MALT1	NFATC2+CAF	others	5	iCAF;NFATC2+CAF;myCAF;Pericytes;vSMC
7826	0.00631234	-0.279268	0.246	0.298	1	LARP1	NFATC2+CAF	others	5	iCAF;NFATC2+CAF;myCAF;Pericytes;vSMC
7827	0.00641493	-0.270796	0.244	0.3	1	SMAD2	NFATC2+CAF	others	5	iCAF;NFATC2+CAF;myCAF;Pericytes;vSMC
7828	0.00642227	-0.226477	0.258	0.316	1	ULK4	NFATC2+CAF	others	5	iCAF;NFATC2+CAF;myCAF;Pericytes;vSMC
7829	0.0064307	0.160727	0.194	0.142	1	SARS	NFATC2+CAF	others	5	iCAF;NFATC2+CAF;myCAF;Pericytes;vSMC
7830	0.00645831	-0.105774	0.29	0.214	1	ADARB1	NFATC2+CAF	others	5	iCAF;NFATC2+CAF;myCAF;Pericytes;vSMC
7831	0.00647399	-0.229824	0.152	0.204	1	EPG5	NFATC2+CAF	others	5	iCAF;NFATC2+CAF;myCAF;Pericytes;vSMC
7832	0.00651527	-0.266252	0.352	0.408	1	WNK1	NFATC2+CAF	others	5	iCAF;NFATC2+CAF;myCAF;Pericytes;vSMC
7833	0.0065257	-0.243695	0.162	0.218	1	PRIM2	NFATC2+CAF	others	5	iCAF;NFATC2+CAF;myCAF;Pericytes;vSMC
7834	0.0065499	0.124784	0.814	0.72	1	PALLD	NFATC2+CAF	others	5	iCAF;NFATC2+CAF;myCAF;Pericytes;vSMC
7835	0.00659855	0.268153	0.146	0.106	1	SLC7A8	NFATC2+CAF	others	5	iCAF;NFATC2+CAF;myCAF;Pericytes;vSMC
7836	0.00670489	-0.214202	0.082	0.126	1	SGPP1	NFATC2+CAF	others	5	iCAF;NFATC2+CAF;myCAF;Pericytes;vSMC
7837	0.00672375	-0.247243	0.076	0.118	1	TMEM51	NFATC2+CAF	others	5	iCAF;NFATC2+CAF;myCAF;Pericytes;vSMC
7838	0.00673973	0.118744	0.136	0.095	1	RPL5	NFATC2+CAF	others	5	iCAF;NFATC2+CAF;myCAF;Pericytes;vSMC
7839	0.00675018	-0.285309	0.264	0.318	1	TDRD3	NFATC2+CAF	others	5	iCAF;NFATC2+CAF;myCAF;Pericytes;vSMC
7840	0.00675458	-0.269994	0.224	0.279	1	ETFA	NFATC2+CAF	others	5	iCAF;NFATC2+CAF;myCAF;Pericytes;vSMC
7841	0.00678452	-0.362171	0.154	0.202	1	PARP8	NFATC2+CAF	others	5	iCAF;NFATC2+CAF;myCAF;Pericytes;vSMC
7842	0.00679202	-0.514992	0.068	0.105	1	LRP4	NFATC2+CAF	others	5	iCAF;NFATC2+CAF;myCAF;Pericytes;vSMC
7843	0.00681743	-0.183356	0.062	0.102	1	NOL9	NFATC2+CAF	others	5	iCAF;NFATC2+CAF;myCAF;Pericytes;vSMC
7844	0.00689262	-0.185117	0.104	0.152	1	RNASEH2B	NFATC2+CAF	others	5	iCAF;NFATC2+CAF;myCAF;Pericytes;vSMC
7845	0.00690744	-0.271054	0.104	0.15	1	GANC	NFATC2+CAF	others	5	iCAF;NFATC2+CAF;myCAF;Pericytes;vSMC
7846	0.00691373	-0.280898	0.292	0.343	1	GHR	NFATC2+CAF	others	5	iCAF;NFATC2+CAF;myCAF;Pericytes;vSMC
7847	0.00694019	-0.205117	0.086	0.127	1	IQSEC1	NFATC2+CAF	others	5	iCAF;NFATC2+CAF;myCAF;Pericytes;vSMC
7848	0.00700397	-0.258955	0.536	0.562	1	ERC1	NFATC2+CAF	others	5	iCAF;NFATC2+CAF;myCAF;Pericytes;vSMC
7849	0.00700695	-0.265879	0.218	0.273	1	ANKRD36C	NFATC2+CAF	others	5	iCAF;NFATC2+CAF;myCAF;Pericytes;vSMC
7850	0.00704815	0.189812	0.306	0.241	1	MFHAS1	NFATC2+CAF	others	5	iCAF;NFATC2+CAF;myCAF;Pericytes;vSMC
7851	0.00710312	-0.301366	0.178	0.231	1	ENSA	NFATC2+CAF	others	5	iCAF;NFATC2+CAF;myCAF;Pericytes;vSMC
7852	0.00710569	-0.268268	0.574	0.582	1	SENP6	NFATC2+CAF	others	5	iCAF;NFATC2+CAF;myCAF;Pericytes;vSMC
7853	0.00715844	-0.242695	0.11	0.156	1	RIC8B	NFATC2+CAF	others	5	iCAF;NFATC2+CAF;myCAF;Pericytes;vSMC
7854	0.00722625	-0.299044	0.074	0.114	1	ZNF81	NFATC2+CAF	others	5	iCAF;NFATC2+CAF;myCAF;Pericytes;vSMC
7855	0.00727236	-0.219599	0.114	0.162	1	RTF1	NFATC2+CAF	others	5	iCAF;NFATC2+CAF;myCAF;Pericytes;vSMC
7856	0.00731384	0.415053	0.308	0.252	1	SIPA1L3	NFATC2+CAF	others	5	iCAF;NFATC2+CAF;myCAF;Pericytes;vSMC
7857	0.00731833	-0.346601	0.216	0.267	1	BTBD7	NFATC2+CAF	others	5	iCAF;NFATC2+CAF;myCAF;Pericytes;vSMC
7858	0.0073412	-0.161646	0.152	0.204	1	TIAL1	NFATC2+CAF	others	5	iCAF;NFATC2+CAF;myCAF;Pericytes;vSMC
7859	0.00738003	-0.207524	0.096	0.142	1	TPCN2	NFATC2+CAF	others	5	iCAF;NFATC2+CAF;myCAF;Pericytes;vSMC
7860	0.00746858	-0.223662	0.188	0.247	1	HLCS	NFATC2+CAF	others	5	iCAF;NFATC2+CAF;myCAF;Pericytes;vSMC
7861	0.00749498	-0.273847	0.118	0.165	1	ENOX2	NFATC2+CAF	others	5	iCAF;NFATC2+CAF;myCAF;Pericytes;vSMC
7862	0.0075014	-0.115125	0.09	0.136	1	TCEA1	NFATC2+CAF	others	5	iCAF;NFATC2+CAF;myCAF;Pericytes;vSMC
7863	0.00752202	-0.17198	0.08	0.124	1	CDC123	NFATC2+CAF	others	5	iCAF;NFATC2+CAF;myCAF;Pericytes;vSMC
7864	0.00753865	0.110795	0.462	0.388	1	CCNH	NFATC2+CAF	others	5	iCAF;NFATC2+CAF;myCAF;Pericytes;vSMC
7865	0.00754518	0.26041	0.45	0.388	1	CUL3	NFATC2+CAF	others	5	iCAF;NFATC2+CAF;myCAF;Pericytes;vSMC
7866	0.00755423	0.275269	0.268	0.212	1	PHLPP1	NFATC2+CAF	others	5	iCAF;NFATC2+CAF;myCAF;Pericytes;vSMC
7867	0.00758016	-0.328698	0.638	0.627	1	PTPRM	NFATC2+CAF	others	5	iCAF;NFATC2+CAF;myCAF;Pericytes;vSMC
7868	0.00762703	-0.519449	0.094	0.136	1	LAMA3	NFATC2+CAF	others	5	iCAF;NFATC2+CAF;myCAF;Pericytes;vSMC
7869	0.00775668	-0.140713	0.094	0.14	1	TRMT11	NFATC2+CAF	others	5	iCAF;NFATC2+CAF;myCAF;Pericytes;vSMC
7870	0.00778771	-0.139214	0.068	0.109	1	MAEA	NFATC2+CAF	others	5	iCAF;NFATC2+CAF;myCAF;Pericytes;vSMC
7871	0.00779523	0.107494	0.334	0.269	1	REEP3	NFATC2+CAF	others	5	iCAF;NFATC2+CAF;myCAF;Pericytes;vSMC
7872	0.00785036	-0.292355	0.234	0.29	1	TGFBR3	NFATC2+CAF	others	5	iCAF;NFATC2+CAF;myCAF;Pericytes;vSMC
7873	0.0078641	-0.184166	0.158	0.211	1	GDI2	NFATC2+CAF	others	5	iCAF;NFATC2+CAF;myCAF;Pericytes;vSMC
7874	0.00798074	-0.225476	0.088	0.131	1	CPSF7	NFATC2+CAF	others	5	iCAF;NFATC2+CAF;myCAF;Pericytes;vSMC
7875	0.00809168	-0.183648	0.14	0.192	1	CNOT10	NFATC2+CAF	others	5	iCAF;NFATC2+CAF;myCAF;Pericytes;vSMC
7876	0.00811422	-0.487227	0.186	0.236	1	RNF144A	NFATC2+CAF	others	5	iCAF;NFATC2+CAF;myCAF;Pericytes;vSMC
7877	0.00812221	0.139352	0.386	0.321	1	PPP2R3A	NFATC2+CAF	others	5	iCAF;NFATC2+CAF;myCAF;Pericytes;vSMC
7878	0.00814082	0.248155	0.168	0.124	1	MOK	NFATC2+CAF	others	5	iCAF;NFATC2+CAF;myCAF;Pericytes;vSMC
7879	0.00815712	-0.257271	0.144	0.198	1	EEPD1	NFATC2+CAF	others	5	iCAF;NFATC2+CAF;myCAF;Pericytes;vSMC
7880	0.00815978	0.0506292	0.126	0.086	1	HNRNPK	NFATC2+CAF	others	5	iCAF;NFATC2+CAF;myCAF;Pericytes;vSMC
7881	0.00816757	-0.0382663	0.098	0.146	1	LMBR1L	NFATC2+CAF	others	5	iCAF;NFATC2+CAF;myCAF;Pericytes;vSMC
7882	0.00817962	-0.330245	0.094	0.136	1	PSMD5	NFATC2+CAF	others	5	iCAF;NFATC2+CAF;myCAF;Pericytes;vSMC
7883	0.00818696	-0.163902	0.096	0.143	1	TATDN1	NFATC2+CAF	others	5	iCAF;NFATC2+CAF;myCAF;Pericytes;vSMC
7884	0.00820376	-0.595837	0.098	0.139	1	SLC6A6	NFATC2+CAF	others	5	iCAF;NFATC2+CAF;myCAF;Pericytes;vSMC
7885	0.00823761	-0.555661	0.144	0.186	1	PAG1	NFATC2+CAF	others	5	iCAF;NFATC2+CAF;myCAF;Pericytes;vSMC
7886	0.00824495	0.000527959	0.136	0.095	1	NFKBIA	NFATC2+CAF	others	5	iCAF;NFATC2+CAF;myCAF;Pericytes;vSMC
7887	0.00825437	0.032276	0.114	0.076	1	RASSF1	NFATC2+CAF	others	4	iCAF;NFATC2+CAF;Pericytes;vSMC
7888	0.00827866	0.234152	0.404	0.348	1	FBXW11	NFATC2+CAF	others	5	iCAF;NFATC2+CAF;myCAF;Pericytes;vSMC
7889	0.00828239	0.107206	0.322	0.254	1	SLC44A1	NFATC2+CAF	others	5	iCAF;NFATC2+CAF;myCAF;Pericytes;vSMC
7890	0.00831997	-0.168705	0.212	0.269	1	MAX	NFATC2+CAF	others	5	iCAF;NFATC2+CAF;myCAF;Pericytes;vSMC
7891	0.00833523	-0.303076	0.308	0.36	1	CBFA2T2	NFATC2+CAF	others	5	iCAF;NFATC2+CAF;myCAF;Pericytes;vSMC
7892	0.00834947	0.201806	0.396	0.328	1	SAMHD1	NFATC2+CAF	others	5	iCAF;NFATC2+CAF;myCAF;Pericytes;vSMC
7893	0.00835605	-0.334236	0.166	0.217	1	ZRANB3	NFATC2+CAF	others	5	iCAF;NFATC2+CAF;myCAF;Pericytes;vSMC
7894	0.00836061	-0.34229	0.218	0.272	1	ATG10	NFATC2+CAF	others	5	iCAF;NFATC2+CAF;myCAF;Pericytes;vSMC
7895	0.00850485	0.369609	0.394	0.336	1	GBE1	NFATC2+CAF	others	5	iCAF;NFATC2+CAF;myCAF;Pericytes;vSMC
7896	0.00851793	-0.158351	0.068	0.107	1	KIAA1551	NFATC2+CAF	others	5	iCAF;NFATC2+CAF;myCAF;Pericytes;vSMC
7897	0.00852969	-0.19781	0.08	0.121	1	FAM157C	NFATC2+CAF	others	5	iCAF;NFATC2+CAF;myCAF;Pericytes;vSMC
7898	0.00853586	-0.166322	0.09	0.133	1	TBC1D12	NFATC2+CAF	others	5	iCAF;NFATC2+CAF;myCAF;Pericytes;vSMC
7899	0.0085428	0.190868	0.104	0.07	1	RNF122	NFATC2+CAF	others	2	NFATC2+CAF;Pericytes
7900	0.00864258	-0.263178	0.344	0.39	1	LSM14A	NFATC2+CAF	others	5	iCAF;NFATC2+CAF;myCAF;Pericytes;vSMC
7901	0.00867187	0.249257	0.136	0.098	1	EIF2S2	NFATC2+CAF	others	5	iCAF;NFATC2+CAF;myCAF;Pericytes;vSMC
7902	0.00874627	-0.121278	0.062	0.1	1	SPG21	NFATC2+CAF	others	3	iCAF;NFATC2+CAF;vSMC
7903	0.00874828	-0.193686	0.568	0.599	1	SRSF11	NFATC2+CAF	others	5	iCAF;NFATC2+CAF;myCAF;Pericytes;vSMC
7904	0.00878558	-0.280234	0.124	0.172	1	PABPN1	NFATC2+CAF	others	5	iCAF;NFATC2+CAF;myCAF;Pericytes;vSMC
7905	0.00882986	-0.168583	0.064	0.104	1	DHDDS	NFATC2+CAF	others	4	iCAF;NFATC2+CAF;myCAF;vSMC
7906	0.00883496	-0.260398	0.08	0.12	1	HAND2	NFATC2+CAF	others	5	iCAF;NFATC2+CAF;myCAF;Pericytes;vSMC
7907	0.00885414	-0.304215	0.106	0.15	1	L3MBTL4	NFATC2+CAF	others	5	iCAF;NFATC2+CAF;myCAF;Pericytes;vSMC
7908	0.00886268	0.12647	0.436	0.362	1	ASXL1	NFATC2+CAF	others	5	iCAF;NFATC2+CAF;myCAF;Pericytes;vSMC
7909	0.00888375	0.132766	0.152	0.108	1	NDST1	NFATC2+CAF	others	5	iCAF;NFATC2+CAF;myCAF;Pericytes;vSMC
7910	0.00889771	-0.204344	0.108	0.156	1	USP37	NFATC2+CAF	others	5	iCAF;NFATC2+CAF;myCAF;Pericytes;vSMC
7911	0.00889777	-0.215958	0.358	0.404	1	WWTR1	NFATC2+CAF	others	5	iCAF;NFATC2+CAF;myCAF;Pericytes;vSMC
7912	0.00893437	-0.234087	0.184	0.24	1	CDK12	NFATC2+CAF	others	5	iCAF;NFATC2+CAF;myCAF;Pericytes;vSMC
7913	0.00895505	-0.30667	0.206	0.256	1	PRICKLE1	NFATC2+CAF	others	5	iCAF;NFATC2+CAF;myCAF;Pericytes;vSMC
7914	0.00909016	-0.17653	0.066	0.105	1	CEP120	NFATC2+CAF	others	4	iCAF;NFATC2+CAF;myCAF;Pericytes
7915	0.00913713	-0.287081	0.08	0.12	1	SLC36A1	NFATC2+CAF	others	5	iCAF;NFATC2+CAF;myCAF;Pericytes;vSMC
7916	0.0091523	-0.236567	0.094	0.138	1	ZNF483	NFATC2+CAF	others	5	iCAF;NFATC2+CAF;myCAF;Pericytes;vSMC
7917	0.00918817	-0.252472	0.506	0.541	1	ANKRD17	NFATC2+CAF	others	5	iCAF;NFATC2+CAF;myCAF;Pericytes;vSMC
7918	0.00921262	-0.266584	0.186	0.239	1	GAK	NFATC2+CAF	others	5	iCAF;NFATC2+CAF;myCAF;Pericytes;vSMC
7919	0.00923275	-0.30992	0.078	0.117	1	MMP16	NFATC2+CAF	others	5	iCAF;NFATC2+CAF;myCAF;Pericytes;vSMC
7920	0.0092583	0.159687	0.166	0.12	1	HSF1	NFATC2+CAF	others	5	iCAF;NFATC2+CAF;myCAF;Pericytes;vSMC
7921	0.00929506	-0.19022	0.192	0.246	1	NFIX	NFATC2+CAF	others	5	iCAF;NFATC2+CAF;myCAF;Pericytes;vSMC
7922	0.00931156	-0.244923	0.662	0.667	1	STAG1	NFATC2+CAF	others	5	iCAF;NFATC2+CAF;myCAF;Pericytes;vSMC
7923	0.00932393	-0.257048	0.188	0.239	1	CLOCK	NFATC2+CAF	others	5	iCAF;NFATC2+CAF;myCAF;Pericytes;vSMC
7924	0.00943247	-0.216292	0.064	0.101	1	GDAP2	NFATC2+CAF	others	3	NFATC2+CAF;Pericytes;vSMC
7925	0.00946945	-0.140649	0.094	0.14	1	LRIG2	NFATC2+CAF	others	5	iCAF;NFATC2+CAF;myCAF;Pericytes;vSMC
7926	0.00961016	0.13528	0.436	0.368	1	RABEP1	NFATC2+CAF	others	5	iCAF;NFATC2+CAF;myCAF;Pericytes;vSMC
7927	0.00971004	0.238113	0.276	0.222	1	TSHZ3	NFATC2+CAF	others	5	iCAF;NFATC2+CAF;myCAF;Pericytes;vSMC
7928	0.00974225	-0.213772	0.208	0.262	1	XPO4	NFATC2+CAF	others	5	iCAF;NFATC2+CAF;myCAF;Pericytes;vSMC
7929	0.00995961	-0.229416	0.104	0.148	1	SMARCC2	NFATC2+CAF	others	5	iCAF;NFATC2+CAF;myCAF;Pericytes;vSMC
7930	0.00996725	0.134575	0.26	0.206	1	TBC1D32	NFATC2+CAF	others	5	iCAF;NFATC2+CAF;myCAF;Pericytes;vSMC
7931	0.00999836	-0.301617	0.54	0.572	1	ANKRD10	NFATC2+CAF	others	5	iCAF;NFATC2+CAF;myCAF;Pericytes;vSMC
7932	0.0100132	0.2359	0.266	0.213	1	CTGF	NFATC2+CAF	others	5	iCAF;NFATC2+CAF;myCAF;Pericytes;vSMC
7933	0.0100295	0.134644	0.314	0.256	1	TAB2	NFATC2+CAF	others	5	iCAF;NFATC2+CAF;myCAF;Pericytes;vSMC
7934	0.0101777	-0.180431	0.07	0.109	1	ZMIZ2	NFATC2+CAF	others	5	iCAF;NFATC2+CAF;myCAF;Pericytes;vSMC
7935	0.0103073	-0.39151	0.23	0.278	1	ADD3	NFATC2+CAF	others	5	iCAF;NFATC2+CAF;myCAF;Pericytes;vSMC
7936	0.0103215	-0.197788	0.75	0.776	1	WSB1	NFATC2+CAF	others	5	iCAF;NFATC2+CAF;myCAF;Pericytes;vSMC
7937	0.0103309	-0.203995	0.068	0.105	1	LCAT	NFATC2+CAF	others	5	iCAF;NFATC2+CAF;myCAF;Pericytes;vSMC
7938	0.0103407	-0.207125	0.308	0.361	1	TULP4	NFATC2+CAF	others	5	iCAF;NFATC2+CAF;myCAF;Pericytes;vSMC
7939	0.0104209	-0.299519	0.444	0.472	1	PUM1	NFATC2+CAF	others	5	iCAF;NFATC2+CAF;myCAF;Pericytes;vSMC
7940	0.0104479	-0.203972	0.128	0.176	1	RIPK1	NFATC2+CAF	others	5	iCAF;NFATC2+CAF;myCAF;Pericytes;vSMC
7941	0.0104621	-0.310832	0.3	0.351	1	WIPF1	NFATC2+CAF	others	5	iCAF;NFATC2+CAF;myCAF;Pericytes;vSMC
7942	0.0104723	-0.180958	0.092	0.134	1	CLNS1A	NFATC2+CAF	others	5	iCAF;NFATC2+CAF;myCAF;Pericytes;vSMC
7943	0.0105069	-0.288587	0.106	0.149	1	PAPLN	NFATC2+CAF	others	5	iCAF;NFATC2+CAF;myCAF;Pericytes;vSMC
7944	0.0105621	-0.285549	0.224	0.274	1	SUGP2	NFATC2+CAF	others	5	iCAF;NFATC2+CAF;myCAF;Pericytes;vSMC
7945	0.0106243	0.146005	0.38	0.316	1	PLCB4	NFATC2+CAF	others	5	iCAF;NFATC2+CAF;myCAF;Pericytes;vSMC
7946	0.010794	-0.244853	0.09	0.131	1	EIF2S3	NFATC2+CAF	others	5	iCAF;NFATC2+CAF;myCAF;Pericytes;vSMC
7947	0.0108295	0.13621	0.302	0.245	1	JAM3	NFATC2+CAF	others	5	iCAF;NFATC2+CAF;myCAF;Pericytes;vSMC
7948	0.0108313	0.0824222	0.1	0.066	1	UPF1	NFATC2+CAF	others	2	iCAF;NFATC2+CAF
7949	0.0108338	-0.137881	0.064	0.102	1	BCCIP	NFATC2+CAF	others	4	iCAF;NFATC2+CAF;myCAF;vSMC
7950	0.0110554	-0.20333	0.228	0.282	1	LARP4	NFATC2+CAF	others	5	iCAF;NFATC2+CAF;myCAF;Pericytes;vSMC
7951	0.0111292	-0.130951	0.218	0.278	1	FAM120A	NFATC2+CAF	others	5	iCAF;NFATC2+CAF;myCAF;Pericytes;vSMC
7952	0.011211	-0.154958	0.066	0.104	1	GTF2IRD2	NFATC2+CAF	others	5	iCAF;NFATC2+CAF;myCAF;Pericytes;vSMC
7953	0.0112285	-0.199525	0.11	0.156	1	KLHL2	NFATC2+CAF	others	5	iCAF;NFATC2+CAF;myCAF;Pericytes;vSMC
7954	0.011308	0.245298	0.172	0.13	1	STXBP1	NFATC2+CAF	others	5	iCAF;NFATC2+CAF;myCAF;Pericytes;vSMC
7955	0.0113088	0.0820465	0.342	0.274	1	NR2F1-AS1	NFATC2+CAF	others	5	iCAF;NFATC2+CAF;myCAF;Pericytes;vSMC
7956	0.0114126	0.169363	0.236	0.188	1	C6orf106	NFATC2+CAF	others	5	iCAF;NFATC2+CAF;myCAF;Pericytes;vSMC
7957	0.0115045	0.198568	0.52	0.456	1	OSBPL8	NFATC2+CAF	others	5	iCAF;NFATC2+CAF;myCAF;Pericytes;vSMC
7958	0.0115709	0.101628	0.47	0.39	1	RAP1A	NFATC2+CAF	others	5	iCAF;NFATC2+CAF;myCAF;Pericytes;vSMC
7959	0.011587	0.178898	0.134	0.096	1	SEC61A1	NFATC2+CAF	others	5	iCAF;NFATC2+CAF;myCAF;Pericytes;vSMC
7960	0.0116255	0.0697831	0.158	0.115	1	SMIM3	NFATC2+CAF	others	5	iCAF;NFATC2+CAF;myCAF;Pericytes;vSMC
7961	0.0116389	-0.275175	0.072	0.11	1	MRPL33	NFATC2+CAF	others	5	iCAF;NFATC2+CAF;myCAF;Pericytes;vSMC
7962	0.0116505	0.211191	0.382	0.326	1	RAB3GAP2	NFATC2+CAF	others	5	iCAF;NFATC2+CAF;myCAF;Pericytes;vSMC
7963	0.0116559	-0.194014	0.108	0.151	1	SIN3B	NFATC2+CAF	others	5	iCAF;NFATC2+CAF;myCAF;Pericytes;vSMC
7964	0.0116616	0.107129	0.298	0.241	1	KPNB1	NFATC2+CAF	others	5	iCAF;NFATC2+CAF;myCAF;Pericytes;vSMC
7965	0.0116656	-0.241138	0.088	0.128	1	TMLHE	NFATC2+CAF	others	5	iCAF;NFATC2+CAF;myCAF;Pericytes;vSMC
7966	0.0117061	-0.245362	0.156	0.204	1	DAP3	NFATC2+CAF	others	5	iCAF;NFATC2+CAF;myCAF;Pericytes;vSMC
7967	0.0117965	-0.207914	0.076	0.116	1	SPATA7	NFATC2+CAF	others	5	iCAF;NFATC2+CAF;myCAF;Pericytes;vSMC
7968	0.0118332	0.143289	0.136	0.097	1	ARHGAP18	NFATC2+CAF	others	5	iCAF;NFATC2+CAF;myCAF;Pericytes;vSMC
7969	0.0118711	0.142498	0.378	0.315	1	SPEN	NFATC2+CAF	others	5	iCAF;NFATC2+CAF;myCAF;Pericytes;vSMC
7970	0.0118993	-0.100081	0.14	0.191	1	TXNRD1	NFATC2+CAF	others	5	iCAF;NFATC2+CAF;myCAF;Pericytes;vSMC
7971	0.0119001	-0.275585	0.586	0.608	1	ARHGAP10	NFATC2+CAF	others	5	iCAF;NFATC2+CAF;myCAF;Pericytes;vSMC
7972	0.0119726	0.186035	0.328	0.271	1	EIF3A	NFATC2+CAF	others	5	iCAF;NFATC2+CAF;myCAF;Pericytes;vSMC
7973	0.0119843	-0.0925455	0.198	0.25	1	EPC2	NFATC2+CAF	others	5	iCAF;NFATC2+CAF;myCAF;Pericytes;vSMC
7974	0.0119902	0.262676	0.25	0.2	1	TRAF3	NFATC2+CAF	others	5	iCAF;NFATC2+CAF;myCAF;Pericytes;vSMC
7975	0.0119913	-0.303205	0.18	0.23	1	ASXL2	NFATC2+CAF	others	5	iCAF;NFATC2+CAF;myCAF;Pericytes;vSMC
7976	0.0120981	-0.171412	0.086	0.126	1	WASF1	NFATC2+CAF	others	5	iCAF;NFATC2+CAF;myCAF;Pericytes;vSMC
7977	0.0121692	0.117113	0.226	0.174	1	SLC25A37	NFATC2+CAF	others	5	iCAF;NFATC2+CAF;myCAF;Pericytes;vSMC
7978	0.0122565	-0.205053	0.082	0.122	1	TRIM24	NFATC2+CAF	others	5	iCAF;NFATC2+CAF;myCAF;Pericytes;vSMC
7979	0.0122842	-0.275029	0.122	0.165	1	ATG4B	NFATC2+CAF	others	5	iCAF;NFATC2+CAF;myCAF;Pericytes;vSMC
7980	0.0123788	-0.312936	0.282	0.33	1	DSTN	NFATC2+CAF	others	5	iCAF;NFATC2+CAF;myCAF;Pericytes;vSMC
7981	0.012433	0.100878	0.28	0.226	1	SHOC2	NFATC2+CAF	others	5	iCAF;NFATC2+CAF;myCAF;Pericytes;vSMC
7982	0.0125241	-0.242961	0.484	0.527	1	UBR3	NFATC2+CAF	others	5	iCAF;NFATC2+CAF;myCAF;Pericytes;vSMC
7983	0.0125813	-0.161514	0.07	0.108	1	BEND7	NFATC2+CAF	others	5	iCAF;NFATC2+CAF;myCAF;Pericytes;vSMC
7984	0.0126177	-0.219581	0.092	0.133	1	DDB1	NFATC2+CAF	others	5	iCAF;NFATC2+CAF;myCAF;Pericytes;vSMC
7985	0.0126217	-0.311658	0.142	0.188	1	CAP2	NFATC2+CAF	others	5	iCAF;NFATC2+CAF;myCAF;Pericytes;vSMC
7986	0.0126871	0.13975	0.22	0.17	1	HYDIN	NFATC2+CAF	others	5	iCAF;NFATC2+CAF;myCAF;Pericytes;vSMC
7987	0.0127388	-0.243145	0.134	0.179	1	EIF4B	NFATC2+CAF	others	5	iCAF;NFATC2+CAF;myCAF;Pericytes;vSMC
7988	0.0127967	0.141909	0.552	0.468	1	PRKCE	NFATC2+CAF	others	5	iCAF;NFATC2+CAF;myCAF;Pericytes;vSMC
7989	0.0128415	-0.239845	0.158	0.205	1	ACVR1	NFATC2+CAF	others	5	iCAF;NFATC2+CAF;myCAF;Pericytes;vSMC
7990	0.0128655	-0.216824	0.068	0.105	1	PRPF6	NFATC2+CAF	others	4	iCAF;NFATC2+CAF;myCAF;vSMC
7991	0.0128725	0.126096	0.564	0.494	1	ITCH	NFATC2+CAF	others	5	iCAF;NFATC2+CAF;myCAF;Pericytes;vSMC
7992	0.0129262	-0.231496	0.072	0.109	1	BACE1	NFATC2+CAF	others	5	iCAF;NFATC2+CAF;myCAF;Pericytes;vSMC
7993	0.0130401	0.131487	0.4	0.34	1	CCSER2	NFATC2+CAF	others	5	iCAF;NFATC2+CAF;myCAF;Pericytes;vSMC
7994	0.0131051	0.0801111	0.23	0.178	1	RIMKLB	NFATC2+CAF	others	5	iCAF;NFATC2+CAF;myCAF;Pericytes;vSMC
7995	0.0131331	-0.249694	0.114	0.158	1	CKMT2-AS1	NFATC2+CAF	others	5	iCAF;NFATC2+CAF;myCAF;Pericytes;vSMC
7996	0.0131383	0.180908	0.354	0.298	1	OGT	NFATC2+CAF	others	5	iCAF;NFATC2+CAF;myCAF;Pericytes;vSMC
7997	0.0131698	-0.142511	0.084	0.124	1	CDC14A	NFATC2+CAF	others	5	iCAF;NFATC2+CAF;myCAF;Pericytes;vSMC
7998	0.0132513	-0.209281	0.182	0.232	1	DIDO1	NFATC2+CAF	others	5	iCAF;NFATC2+CAF;myCAF;Pericytes;vSMC
7999	0.0134424	0.144223	0.1	0.068	1	SMIM19	NFATC2+CAF	others	1	NFATC2+CAF
8000	0.0134675	-0.199015	0.066	0.102	1	SMC1A	NFATC2+CAF	others	4	NFATC2+CAF;myCAF;Pericytes;vSMC
8001	0.0134733	0.249254	0.35	0.296	1	KDM5B	NFATC2+CAF	others	5	iCAF;NFATC2+CAF;myCAF;Pericytes;vSMC
8002	0.0135033	-0.185786	0.144	0.192	1	WDR41	NFATC2+CAF	others	5	iCAF;NFATC2+CAF;myCAF;Pericytes;vSMC
8003	0.0135342	0.0950751	0.308	0.244	1	ZNF521	NFATC2+CAF	others	5	iCAF;NFATC2+CAF;myCAF;Pericytes;vSMC
8004	0.013605	0.0662134	0.304	0.242	1	ZNF516	NFATC2+CAF	others	5	iCAF;NFATC2+CAF;myCAF;Pericytes;vSMC
8005	0.0137962	-0.0956458	0.246	0.306	1	SLC25A36	NFATC2+CAF	others	5	iCAF;NFATC2+CAF;myCAF;Pericytes;vSMC
8006	0.0138081	-0.234146	0.124	0.17	1	ZNF708	NFATC2+CAF	others	5	iCAF;NFATC2+CAF;myCAF;Pericytes;vSMC
8007	0.0138796	-0.257303	0.088	0.126	1	ADPGK	NFATC2+CAF	others	5	iCAF;NFATC2+CAF;myCAF;Pericytes;vSMC
8008	0.0138994	-0.205601	0.264	0.32	1	KIDINS220	NFATC2+CAF	others	5	iCAF;NFATC2+CAF;myCAF;Pericytes;vSMC
8009	0.0139069	0.262685	0.354	0.298	1	ZNF704	NFATC2+CAF	others	5	iCAF;NFATC2+CAF;myCAF;Pericytes;vSMC
8010	0.0139346	-0.122726	0.076	0.115	1	MTFR1	NFATC2+CAF	others	5	iCAF;NFATC2+CAF;myCAF;Pericytes;vSMC
8011	0.0139534	0.0708615	0.384	0.316	1	PRDM2	NFATC2+CAF	others	5	iCAF;NFATC2+CAF;myCAF;Pericytes;vSMC
8012	0.0140143	0.259085	0.134	0.097	1	LRRC49	NFATC2+CAF	others	5	iCAF;NFATC2+CAF;myCAF;Pericytes;vSMC
8013	0.0140606	-0.184292	0.072	0.108	1	RNF215	NFATC2+CAF	others	5	iCAF;NFATC2+CAF;myCAF;Pericytes;vSMC
8014	0.0140856	0.187664	0.248	0.2	1	USP36	NFATC2+CAF	others	5	iCAF;NFATC2+CAF;myCAF;Pericytes;vSMC
8015	0.0141663	-0.297879	0.18	0.23	1	SNX14	NFATC2+CAF	others	5	iCAF;NFATC2+CAF;myCAF;Pericytes;vSMC
8016	0.0143598	0.0950233	0.43	0.372	1	SND1	NFATC2+CAF	others	5	iCAF;NFATC2+CAF;myCAF;Pericytes;vSMC
8017	0.0144535	-0.216855	0.2	0.25	1	PPIP5K2	NFATC2+CAF	others	5	iCAF;NFATC2+CAF;myCAF;Pericytes;vSMC
8018	0.014495	-0.181756	0.11	0.152	1	NUP107	NFATC2+CAF	others	5	iCAF;NFATC2+CAF;myCAF;Pericytes;vSMC
8019	0.0144984	0.286292	0.388	0.34	1	STIM1	NFATC2+CAF	others	5	iCAF;NFATC2+CAF;myCAF;Pericytes;vSMC
8020	0.0145716	-0.156917	0.084	0.122	1	EIF4ENIF1	NFATC2+CAF	others	5	iCAF;NFATC2+CAF;myCAF;Pericytes;vSMC
8021	0.0145941	-0.451439	0.106	0.143	1	HES4	NFATC2+CAF	others	5	iCAF;NFATC2+CAF;myCAF;Pericytes;vSMC
8022	0.0146473	0.214688	0.132	0.096	1	TDRP	NFATC2+CAF	others	5	iCAF;NFATC2+CAF;myCAF;Pericytes;vSMC
8023	0.0146677	-0.0518711	0.072	0.111	1	EMC3	NFATC2+CAF	others	5	iCAF;NFATC2+CAF;myCAF;Pericytes;vSMC
8024	0.0146857	-0.374343	0.246	0.29	1	STK24	NFATC2+CAF	others	5	iCAF;NFATC2+CAF;myCAF;Pericytes;vSMC
8025	0.0146956	0.142457	0.12	0.085	1	TERF2	NFATC2+CAF	others	3	NFATC2+CAF;myCAF;vSMC
8026	0.0147304	0.0762714	0.388	0.327	1	NT5C2	NFATC2+CAF	others	5	iCAF;NFATC2+CAF;myCAF;Pericytes;vSMC
8027	0.0148841	-0.196051	0.07	0.106	1	ZNF736	NFATC2+CAF	others	5	iCAF;NFATC2+CAF;myCAF;Pericytes;vSMC
8028	0.0149812	0.234942	0.726	0.659	1	AKT3	NFATC2+CAF	others	5	iCAF;NFATC2+CAF;myCAF;Pericytes;vSMC
8029	0.0150341	-0.22236	0.194	0.243	1	PIK3C3	NFATC2+CAF	others	5	iCAF;NFATC2+CAF;myCAF;Pericytes;vSMC
8030	0.0150423	-0.254783	0.152	0.197	1	TMEM181	NFATC2+CAF	others	5	iCAF;NFATC2+CAF;myCAF;Pericytes;vSMC
8031	0.0150544	-0.618704	0.32	0.352	1	LINC00578	NFATC2+CAF	others	5	iCAF;NFATC2+CAF;myCAF;Pericytes;vSMC
8032	0.015097	-0.231247	0.288	0.342	1	DMXL1	NFATC2+CAF	others	5	iCAF;NFATC2+CAF;myCAF;Pericytes;vSMC
8033	0.0151126	-0.299825	0.09	0.126	1	DEK	NFATC2+CAF	others	5	iCAF;NFATC2+CAF;myCAF;Pericytes;vSMC
8034	0.0152346	-0.192127	0.076	0.113	1	MTHFR	NFATC2+CAF	others	5	iCAF;NFATC2+CAF;myCAF;Pericytes;vSMC
8035	0.0152898	0.116734	0.122	0.086	1	GNG7	NFATC2+CAF	others	4	iCAF;NFATC2+CAF;myCAF;vSMC
8036	0.0154767	-0.288794	0.074	0.109	1	ACTR3B	NFATC2+CAF	others	5	iCAF;NFATC2+CAF;myCAF;Pericytes;vSMC
8037	0.0154983	0.123608	0.214	0.163	1	FBLN5	NFATC2+CAF	others	5	iCAF;NFATC2+CAF;myCAF;Pericytes;vSMC
8038	0.0154992	0.179433	0.42	0.368	1	UBE3A	NFATC2+CAF	others	5	iCAF;NFATC2+CAF;myCAF;Pericytes;vSMC
8039	0.0155485	-0.233775	0.098	0.138	1	CNIH3	NFATC2+CAF	others	5	iCAF;NFATC2+CAF;myCAF;Pericytes;vSMC
8040	0.0156979	-0.185991	0.066	0.102	1	NID2	NFATC2+CAF	others	4	iCAF;NFATC2+CAF;Pericytes;vSMC
8041	0.0157825	-0.21787	0.202	0.252	1	TCF7L1	NFATC2+CAF	others	5	iCAF;NFATC2+CAF;myCAF;Pericytes;vSMC
8042	0.015968	-0.17387	0.102	0.144	1	RANBP10	NFATC2+CAF	others	5	iCAF;NFATC2+CAF;myCAF;Pericytes;vSMC
8043	0.0159872	-0.135763	0.42	0.474	1	EVA1C	NFATC2+CAF	others	5	iCAF;NFATC2+CAF;myCAF;Pericytes;vSMC
8044	0.0161383	-0.293955	0.38	0.418	1	SLC16A1-AS1	NFATC2+CAF	others	5	iCAF;NFATC2+CAF;myCAF;Pericytes;vSMC
8045	0.016153	-0.223845	0.194	0.245	1	ZDHHC17	NFATC2+CAF	others	5	iCAF;NFATC2+CAF;myCAF;Pericytes;vSMC
8046	0.0161802	-0.168033	0.528	0.564	1	MYO9A	NFATC2+CAF	others	5	iCAF;NFATC2+CAF;myCAF;Pericytes;vSMC
8047	0.0162273	-0.159715	0.066	0.102	1	KLHDC2	NFATC2+CAF	others	5	iCAF;NFATC2+CAF;myCAF;Pericytes;vSMC
8048	0.0163689	0.169241	0.13	0.095	1	KLHL18	NFATC2+CAF	others	5	iCAF;NFATC2+CAF;myCAF;Pericytes;vSMC
8049	0.0163936	-0.132955	0.204	0.26	1	DNM2	NFATC2+CAF	others	5	iCAF;NFATC2+CAF;myCAF;Pericytes;vSMC
8050	0.0164099	-0.380122	0.1	0.136	1	SEC11A	NFATC2+CAF	others	5	iCAF;NFATC2+CAF;myCAF;Pericytes;vSMC
8051	0.0164318	0.170133	0.216	0.17	1	CNTRL	NFATC2+CAF	others	5	iCAF;NFATC2+CAF;myCAF;Pericytes;vSMC
8052	0.016459	0.246942	0.438	0.388	1	MAPK8	NFATC2+CAF	others	5	iCAF;NFATC2+CAF;myCAF;Pericytes;vSMC
8053	0.0165464	-0.185419	0.094	0.133	1	MSL2	NFATC2+CAF	others	5	iCAF;NFATC2+CAF;myCAF;Pericytes;vSMC
8054	0.0167413	-0.242217	0.074	0.109	1	TCEAL4	NFATC2+CAF	others	5	iCAF;NFATC2+CAF;myCAF;Pericytes;vSMC
8055	0.0167562	0.122699	0.214	0.166	1	LIMK2	NFATC2+CAF	others	5	iCAF;NFATC2+CAF;myCAF;Pericytes;vSMC
8056	0.0168228	-0.216983	0.092	0.13	1	DGCR8	NFATC2+CAF	others	5	iCAF;NFATC2+CAF;myCAF;Pericytes;vSMC
8057	0.0169286	-0.280739	0.086	0.121	1	VPS51	NFATC2+CAF	others	5	iCAF;NFATC2+CAF;myCAF;Pericytes;vSMC
8058	0.01693	0.167667	0.154	0.117	1	ADNP2	NFATC2+CAF	others	5	iCAF;NFATC2+CAF;myCAF;Pericytes;vSMC
8059	0.0169678	0.112329	0.142	0.104	1	MPP6	NFATC2+CAF	others	5	iCAF;NFATC2+CAF;myCAF;Pericytes;vSMC
8060	0.0170627	-0.195431	0.166	0.212	1	FAM118A	NFATC2+CAF	others	5	iCAF;NFATC2+CAF;myCAF;Pericytes;vSMC
8061	0.0170644	-0.182928	0.16	0.208	1	GOSR1	NFATC2+CAF	others	5	iCAF;NFATC2+CAF;myCAF;Pericytes;vSMC
8062	0.0172002	-0.213981	0.088	0.126	1	DRG1	NFATC2+CAF	others	5	iCAF;NFATC2+CAF;myCAF;Pericytes;vSMC
8063	0.017327	-0.185145	0.112	0.155	1	ZNF208	NFATC2+CAF	others	5	iCAF;NFATC2+CAF;myCAF;Pericytes;vSMC
8064	0.0173413	-0.428044	0.182	0.222	1	CSRP1	NFATC2+CAF	others	5	iCAF;NFATC2+CAF;myCAF;Pericytes;vSMC
8065	0.0175019	0.111135	0.416	0.358	1	CMSS1	NFATC2+CAF	others	5	iCAF;NFATC2+CAF;myCAF;Pericytes;vSMC
8066	0.017545	0.111455	0.244	0.194	1	RAI1	NFATC2+CAF	others	5	iCAF;NFATC2+CAF;myCAF;Pericytes;vSMC
8067	0.0178244	-0.0976681	0.156	0.203	1	STRN	NFATC2+CAF	others	5	iCAF;NFATC2+CAF;myCAF;Pericytes;vSMC
8068	0.0178343	-0.227507	0.09	0.126	1	HMGXB4	NFATC2+CAF	others	5	iCAF;NFATC2+CAF;myCAF;Pericytes;vSMC
8069	0.0179616	-0.259826	0.164	0.21	1	JADE1	NFATC2+CAF	others	5	iCAF;NFATC2+CAF;myCAF;Pericytes;vSMC
8070	0.0180691	-0.263388	0.222	0.267	1	NRF1	NFATC2+CAF	others	5	iCAF;NFATC2+CAF;myCAF;Pericytes;vSMC
8071	0.0181555	-0.19923	0.176	0.219	1	CUEDC1	NFATC2+CAF	others	5	iCAF;NFATC2+CAF;myCAF;Pericytes;vSMC
8072	0.0181988	-0.249616	0.272	0.315	1	CUL1	NFATC2+CAF	others	5	iCAF;NFATC2+CAF;myCAF;Pericytes;vSMC
8073	0.0182722	-0.271679	0.242	0.284	1	RAP1GDS1	NFATC2+CAF	others	5	iCAF;NFATC2+CAF;myCAF;Pericytes;vSMC
8074	0.0183565	-0.258299	0.176	0.219	1	EPS15L1	NFATC2+CAF	others	5	iCAF;NFATC2+CAF;myCAF;Pericytes;vSMC
8075	0.0184521	-0.253719	0.214	0.266	1	MGAT5	NFATC2+CAF	others	5	iCAF;NFATC2+CAF;myCAF;Pericytes;vSMC
8076	0.0184791	-0.170787	0.108	0.148	1	SRPX	NFATC2+CAF	others	5	iCAF;NFATC2+CAF;myCAF;Pericytes;vSMC
8077	0.0185363	-0.250598	0.248	0.296	1	BACE2	NFATC2+CAF	others	5	iCAF;NFATC2+CAF;myCAF;Pericytes;vSMC
8078	0.0186367	-0.158062	0.066	0.1	1	PSMA5	NFATC2+CAF	others	5	iCAF;NFATC2+CAF;myCAF;Pericytes;vSMC
8079	0.0187949	0.148525	0.218	0.176	1	CD2AP	NFATC2+CAF	others	5	iCAF;NFATC2+CAF;myCAF;Pericytes;vSMC
8080	0.0189855	-0.27574	0.198	0.244	1	PAXBP1	NFATC2+CAF	others	5	iCAF;NFATC2+CAF;myCAF;Pericytes;vSMC
8081	0.0189984	-0.261982	0.088	0.124	1	VSTM4	NFATC2+CAF	others	5	iCAF;NFATC2+CAF;myCAF;Pericytes;vSMC
8082	0.0192648	-0.151013	0.084	0.122	1	MTMR10	NFATC2+CAF	others	5	iCAF;NFATC2+CAF;myCAF;Pericytes;vSMC
8083	0.019288	-0.20656	0.118	0.16	1	FBXO28	NFATC2+CAF	others	5	iCAF;NFATC2+CAF;myCAF;Pericytes;vSMC
8084	0.0193494	0.20402	0.13	0.095	1	BTG2	NFATC2+CAF	others	5	iCAF;NFATC2+CAF;myCAF;Pericytes;vSMC
8085	0.0195377	-0.157015	0.148	0.196	1	CDK5RAP2	NFATC2+CAF	others	5	iCAF;NFATC2+CAF;myCAF;Pericytes;vSMC
8086	0.019643	0.0489766	0.51	0.443	1	SMURF1	NFATC2+CAF	others	5	iCAF;NFATC2+CAF;myCAF;Pericytes;vSMC
8087	0.0197062	-0.142968	0.068	0.103	1	KCTD13	NFATC2+CAF	others	5	iCAF;NFATC2+CAF;myCAF;Pericytes;vSMC
8088	0.0200177	-0.217679	0.066	0.1	1	SMARCAL1	NFATC2+CAF	others	3	iCAF;NFATC2+CAF;myCAF
8089	0.0201938	0.228323	0.416	0.358	1	ATP2A2	NFATC2+CAF	others	5	iCAF;NFATC2+CAF;myCAF;Pericytes;vSMC
8090	0.020195	-0.218804	0.14	0.182	1	PCGF3	NFATC2+CAF	others	5	iCAF;NFATC2+CAF;myCAF;Pericytes;vSMC
8091	0.020209	-0.185285	0.146	0.193	1	CNST	NFATC2+CAF	others	5	iCAF;NFATC2+CAF;myCAF;Pericytes;vSMC
8092	0.0202411	-0.235913	0.26	0.308	1	GAPVD1	NFATC2+CAF	others	5	iCAF;NFATC2+CAF;myCAF;Pericytes;vSMC
8093	0.0202484	-0.2307	0.068	0.102	1	METTL2B	NFATC2+CAF	others	4	iCAF;NFATC2+CAF;myCAF;vSMC
8094	0.0202543	0.266814	0.234	0.193	1	SMAD3	NFATC2+CAF	others	5	iCAF;NFATC2+CAF;myCAF;Pericytes;vSMC
8095	0.0204471	-0.294821	0.142	0.182	1	TMEM259	NFATC2+CAF	others	5	iCAF;NFATC2+CAF;myCAF;Pericytes;vSMC
8096	0.0206266	0.283779	0.32	0.27	1	GLI2	NFATC2+CAF	others	5	iCAF;NFATC2+CAF;myCAF;Pericytes;vSMC
8097	0.0207088	-0.368661	0.322	0.362	1	TBL1X	NFATC2+CAF	others	5	iCAF;NFATC2+CAF;myCAF;Pericytes;vSMC
8098	0.0207544	-0.216199	0.068	0.101	1	ZNF398	NFATC2+CAF	others	3	iCAF;NFATC2+CAF;vSMC
8099	0.0207774	-0.122311	0.066	0.1	1	MCEE	NFATC2+CAF	others	3	iCAF;NFATC2+CAF;vSMC
8100	0.0207862	0.020557	0.382	0.313	1	HNRNPH1	NFATC2+CAF	others	5	iCAF;NFATC2+CAF;myCAF;Pericytes;vSMC
8101	0.0210736	-0.163602	0.066	0.1	1	ZSCAN30	NFATC2+CAF	others	3	iCAF;NFATC2+CAF;Pericytes
8102	0.0211066	0.235856	0.494	0.437	1	CERS6	NFATC2+CAF	others	5	iCAF;NFATC2+CAF;myCAF;Pericytes;vSMC
8103	0.021141	0.235838	0.338	0.284	1	NFKB1	NFATC2+CAF	others	5	iCAF;NFATC2+CAF;myCAF;Pericytes;vSMC
8104	0.0213346	0.0337475	0.186	0.142	1	PSMA3	NFATC2+CAF	others	5	iCAF;NFATC2+CAF;myCAF;Pericytes;vSMC
8105	0.0213402	0.0773143	0.38	0.318	1	LARP4B	NFATC2+CAF	others	5	iCAF;NFATC2+CAF;myCAF;Pericytes;vSMC
8106	0.0213739	0.171943	0.328	0.274	1	TSPAN9	NFATC2+CAF	others	5	iCAF;NFATC2+CAF;myCAF;Pericytes;vSMC
8107	0.0215869	-0.102222	0.114	0.155	1	MAP3K13	NFATC2+CAF	others	5	iCAF;NFATC2+CAF;myCAF;Pericytes;vSMC
8108	0.0216665	-0.389963	0.226	0.268	1	RIN2	NFATC2+CAF	others	5	iCAF;NFATC2+CAF;myCAF;Pericytes;vSMC
8109	0.0217528	0.149726	0.168	0.13	1	YTHDF3	NFATC2+CAF	others	5	iCAF;NFATC2+CAF;myCAF;Pericytes;vSMC
8110	0.0219015	-0.161988	0.184	0.231	1	OPHN1	NFATC2+CAF	others	5	iCAF;NFATC2+CAF;myCAF;Pericytes;vSMC
8111	0.0219404	-0.112524	0.092	0.132	1	NT5C3A	NFATC2+CAF	others	5	iCAF;NFATC2+CAF;myCAF;Pericytes;vSMC
8112	0.0219441	-0.194351	0.07	0.104	1	PPM1K	NFATC2+CAF	others	5	iCAF;NFATC2+CAF;myCAF;Pericytes;vSMC
8113	0.0220517	-0.31577	0.07	0.102	1	PLXNC1	NFATC2+CAF	others	5	iCAF;NFATC2+CAF;myCAF;Pericytes;vSMC
8114	0.0222735	-0.197322	0.098	0.136	1	CNOT6L	NFATC2+CAF	others	5	iCAF;NFATC2+CAF;myCAF;Pericytes;vSMC
8115	0.022452	0.0315488	0.166	0.126	1	MEIS3	NFATC2+CAF	others	5	iCAF;NFATC2+CAF;myCAF;Pericytes;vSMC
8116	0.0225562	0.0371062	0.112	0.078	1	PTCHD4	NFATC2+CAF	others	1	NFATC2+CAF
8117	0.0226145	0.0161619	0.12	0.084	1	UBA1	NFATC2+CAF	others	2	iCAF;NFATC2+CAF
8118	0.0226584	-0.127539	0.382	0.435	1	GSN	NFATC2+CAF	others	5	iCAF;NFATC2+CAF;myCAF;Pericytes;vSMC
8119	0.0226828	0.125987	0.224	0.178	1	EIF3E	NFATC2+CAF	others	5	iCAF;NFATC2+CAF;myCAF;Pericytes;vSMC
8120	0.0227783	-0.196459	0.536	0.551	1	NCOR1	NFATC2+CAF	others	5	iCAF;NFATC2+CAF;myCAF;Pericytes;vSMC
8121	0.0230275	-0.269502	0.088	0.124	1	DNHD1	NFATC2+CAF	others	5	iCAF;NFATC2+CAF;myCAF;Pericytes;vSMC
8122	0.0231303	0.148836	0.186	0.146	1	HNRNPUL1	NFATC2+CAF	others	5	iCAF;NFATC2+CAF;myCAF;Pericytes;vSMC
8123	0.023371	-0.30211	0.248	0.288	1	PHACTR2	NFATC2+CAF	others	5	iCAF;NFATC2+CAF;myCAF;Pericytes;vSMC
8124	0.0233745	0.243238	0.162	0.128	1	MORC4	NFATC2+CAF	others	5	iCAF;NFATC2+CAF;myCAF;Pericytes;vSMC
8125	0.0234388	0.0894552	0.106	0.075	1	MID2	NFATC2+CAF	others	1	NFATC2+CAF
8126	0.0234761	-0.118793	0.17	0.22	1	AGPAT3	NFATC2+CAF	others	5	iCAF;NFATC2+CAF;myCAF;Pericytes;vSMC
8127	0.0236155	0.231742	0.624	0.585	1	BMPR2	NFATC2+CAF	others	5	iCAF;NFATC2+CAF;myCAF;Pericytes;vSMC
8128	0.0236681	-0.067653	0.07	0.106	1	ZNF266	NFATC2+CAF	others	5	iCAF;NFATC2+CAF;myCAF;Pericytes;vSMC
8129	0.0237183	-0.256833	0.352	0.394	1	2026-09-02	NFATC2+CAF	others	5	iCAF;NFATC2+CAF;myCAF;Pericytes;vSMC
8130	0.0237246	-0.207586	0.142	0.184	1	GRID1	NFATC2+CAF	others	5	iCAF;NFATC2+CAF;myCAF;Pericytes;vSMC
8131	0.0237565	0.136193	0.126	0.092	1	BCAR1	NFATC2+CAF	others	5	iCAF;NFATC2+CAF;myCAF;Pericytes;vSMC
8132	0.0237728	-0.17558	0.192	0.238	1	PSEN1	NFATC2+CAF	others	5	iCAF;NFATC2+CAF;myCAF;Pericytes;vSMC
8133	0.0238	-0.677508	0.14	0.175	1	ADAMTSL1	NFATC2+CAF	others	5	iCAF;NFATC2+CAF;myCAF;Pericytes;vSMC
8134	0.0238021	0.0922946	0.128	0.094	1	SNX30	NFATC2+CAF	others	5	iCAF;NFATC2+CAF;myCAF;Pericytes;vSMC
8135	0.0238961	0.0711379	0.232	0.184	1	CSNK1D	NFATC2+CAF	others	5	iCAF;NFATC2+CAF;myCAF;Pericytes;vSMC
8136	0.0239827	0.345878	0.586	0.532	1	IGF1R	NFATC2+CAF	others	5	iCAF;NFATC2+CAF;myCAF;Pericytes;vSMC
8137	0.0241273	-0.262838	0.204	0.247	1	YEATS2	NFATC2+CAF	others	5	iCAF;NFATC2+CAF;myCAF;Pericytes;vSMC
8138	0.0241419	0.120617	0.11	0.078	1	KCNMB2-AS1	NFATC2+CAF	others	2	iCAF;NFATC2+CAF
8139	0.0241921	-0.45261	0.614	0.613	1	SOX5	NFATC2+CAF	others	5	iCAF;NFATC2+CAF;myCAF;Pericytes;vSMC
8140	0.0242795	0.139846	0.104	0.074	1	CCSER1	NFATC2+CAF	others	2	NFATC2+CAF;vSMC
8141	0.024584	-0.228847	0.104	0.142	1	PPP1R12C	NFATC2+CAF	others	5	iCAF;NFATC2+CAF;myCAF;Pericytes;vSMC
8142	0.024833	-0.217461	0.272	0.32	1	KIAA1328	NFATC2+CAF	others	5	iCAF;NFATC2+CAF;myCAF;Pericytes;vSMC
8143	0.0248816	-0.235195	0.086	0.12	1	CLSTN3	NFATC2+CAF	others	5	iCAF;NFATC2+CAF;myCAF;Pericytes;vSMC
8144	0.0248864	-0.199881	0.12	0.158	1	FZD6	NFATC2+CAF	others	5	iCAF;NFATC2+CAF;myCAF;Pericytes;vSMC
8145	0.0249162	0.0520111	0.182	0.14	1	WARS2	NFATC2+CAF	others	5	iCAF;NFATC2+CAF;myCAF;Pericytes;vSMC
8146	0.0249447	-0.282131	0.278	0.32	1	MYO6	NFATC2+CAF	others	5	iCAF;NFATC2+CAF;myCAF;Pericytes;vSMC
8147	0.025053	-0.155562	0.116	0.156	1	RGS12	NFATC2+CAF	others	5	iCAF;NFATC2+CAF;myCAF;Pericytes;vSMC
8148	0.0251171	-0.23591	0.442	0.484	1	PLEKHA5	NFATC2+CAF	others	5	iCAF;NFATC2+CAF;myCAF;Pericytes;vSMC
8149	0.025138	-0.232128	0.366	0.406	1	BRD4	NFATC2+CAF	others	5	iCAF;NFATC2+CAF;myCAF;Pericytes;vSMC
8150	0.0255005	-0.118363	0.068	0.102	1	SLX4IP	NFATC2+CAF	others	4	iCAF;NFATC2+CAF;Pericytes;vSMC
8151	0.0256223	-0.241037	0.112	0.15	1	NLGN4X	NFATC2+CAF	others	5	iCAF;NFATC2+CAF;myCAF;Pericytes;vSMC
8152	0.0256228	-0.268596	0.198	0.242	1	GOLGA8A	NFATC2+CAF	others	5	iCAF;NFATC2+CAF;myCAF;Pericytes;vSMC
8153	0.025674	-0.280606	0.22	0.261	1	UBAP2	NFATC2+CAF	others	5	iCAF;NFATC2+CAF;myCAF;Pericytes;vSMC
8154	0.025796	-0.175288	0.076	0.11	1	EXOC7	NFATC2+CAF	others	5	iCAF;NFATC2+CAF;myCAF;Pericytes;vSMC
8155	0.0258333	-0.106667	0.11	0.148	1	MTM1	NFATC2+CAF	others	5	iCAF;NFATC2+CAF;myCAF;Pericytes;vSMC
8156	0.0258846	-0.214381	0.104	0.142	1	MAN1C1	NFATC2+CAF	others	5	iCAF;NFATC2+CAF;myCAF;Pericytes;vSMC
8157	0.0258982	0.14923	0.158	0.12	1	URB1	NFATC2+CAF	others	5	iCAF;NFATC2+CAF;myCAF;Pericytes;vSMC
8158	0.0259415	0.0784059	0.172	0.132	1	EPB41L4A	NFATC2+CAF	others	5	iCAF;NFATC2+CAF;myCAF;Pericytes;vSMC
8159	0.0259518	0.163879	0.256	0.207	1	HS2ST1	NFATC2+CAF	others	5	iCAF;NFATC2+CAF;myCAF;Pericytes;vSMC
8160	0.0259722	-0.20224	0.11	0.148	1	COPB2	NFATC2+CAF	others	5	iCAF;NFATC2+CAF;myCAF;Pericytes;vSMC
8161	0.0260789	-0.205672	0.118	0.155	1	NCBP3	NFATC2+CAF	others	5	iCAF;NFATC2+CAF;myCAF;Pericytes;vSMC
8162	0.0260866	-0.207272	0.41	0.454	1	TMCC1	NFATC2+CAF	others	5	iCAF;NFATC2+CAF;myCAF;Pericytes;vSMC
8163	0.0262865	-0.17593	0.076	0.11	1	NAB1	NFATC2+CAF	others	5	iCAF;NFATC2+CAF;myCAF;Pericytes;vSMC
8164	0.0263334	0.0961499	0.216	0.17	1	PTS	NFATC2+CAF	others	5	iCAF;NFATC2+CAF;myCAF;Pericytes;vSMC
8165	0.0264239	0.228787	0.236	0.194	1	RAPGEF1	NFATC2+CAF	others	5	iCAF;NFATC2+CAF;myCAF;Pericytes;vSMC
8166	0.0265111	-0.154548	0.08	0.115	1	RBM23	NFATC2+CAF	others	5	iCAF;NFATC2+CAF;myCAF;Pericytes;vSMC
8167	0.026523	0.208152	0.398	0.334	1	COL14A1	NFATC2+CAF	others	5	iCAF;NFATC2+CAF;myCAF;Pericytes;vSMC
8168	0.0265614	-0.184859	0.402	0.444	1	SRRM2	NFATC2+CAF	others	5	iCAF;NFATC2+CAF;myCAF;Pericytes;vSMC
8169	0.0266758	0.0855284	0.26	0.21	1	CSNK1G3	NFATC2+CAF	others	5	iCAF;NFATC2+CAF;myCAF;Pericytes;vSMC
8170	0.0266963	0.0200305	0.208	0.16	1	PLEC	NFATC2+CAF	others	5	iCAF;NFATC2+CAF;myCAF;Pericytes;vSMC
8171	0.0267386	0.129193	0.238	0.191	1	NRIP1	NFATC2+CAF	others	5	iCAF;NFATC2+CAF;myCAF;Pericytes;vSMC
8172	0.0267799	0.0278983	0.084	0.122	1	ST3GAL4	NFATC2+CAF	others	5	iCAF;NFATC2+CAF;myCAF;Pericytes;vSMC
8173	0.0268441	0.100463	0.112	0.081	1	CCDC18	NFATC2+CAF	others	2	iCAF;NFATC2+CAF
8174	0.0269584	-0.150538	0.136	0.178	1	GNPTAB	NFATC2+CAF	others	5	iCAF;NFATC2+CAF;myCAF;Pericytes;vSMC
8175	0.0269922	0.0613912	0.162	0.124	1	WTIP	NFATC2+CAF	others	5	iCAF;NFATC2+CAF;myCAF;Pericytes;vSMC
8176	0.0270603	-0.122947	0.092	0.129	1	ING5	NFATC2+CAF	others	5	iCAF;NFATC2+CAF;myCAF;Pericytes;vSMC
8177	0.0270725	-0.0582668	0.286	0.337	1	NEK1	NFATC2+CAF	others	5	iCAF;NFATC2+CAF;myCAF;Pericytes;vSMC
8178	0.0271071	-0.164765	0.24	0.284	1	PIGL	NFATC2+CAF	others	5	iCAF;NFATC2+CAF;myCAF;Pericytes;vSMC
8179	0.0271365	0.160525	0.1	0.072	1	TFDP1	NFATC2+CAF	others	2	iCAF;NFATC2+CAF
8180	0.0272415	-0.262255	0.094	0.13	1	FAM66D	NFATC2+CAF	others	5	iCAF;NFATC2+CAF;myCAF;Pericytes;vSMC
8181	0.0273932	-0.215249	0.268	0.313	1	ZNF532	NFATC2+CAF	others	5	iCAF;NFATC2+CAF;myCAF;Pericytes;vSMC
8182	0.0275013	0.0574049	0.116	0.084	1	FAM107B	NFATC2+CAF	others	3	NFATC2+CAF;Pericytes;vSMC
8183	0.027634	0.240192	0.136	0.104	1	KDSR	NFATC2+CAF	others	5	iCAF;NFATC2+CAF;myCAF;Pericytes;vSMC
8184	0.0277937	-0.0130355	0.128	0.172	1	SAFB2	NFATC2+CAF	others	5	iCAF;NFATC2+CAF;myCAF;Pericytes;vSMC
8185	0.0278005	0.0823706	0.204	0.16	1	PLCL2	NFATC2+CAF	others	5	iCAF;NFATC2+CAF;myCAF;Pericytes;vSMC
8186	0.0281739	-0.245192	0.238	0.286	1	LRIG1	NFATC2+CAF	others	5	iCAF;NFATC2+CAF;myCAF;Pericytes;vSMC
8187	0.0282502	0.264631	0.158	0.122	1	TAPBP	NFATC2+CAF	others	5	iCAF;NFATC2+CAF;myCAF;Pericytes;vSMC
8188	0.0282816	0.132943	0.732	0.679	1	C9orf3	NFATC2+CAF	others	5	iCAF;NFATC2+CAF;myCAF;Pericytes;vSMC
8189	0.0283777	0.0882228	0.262	0.213	1	EIF2AK3	NFATC2+CAF	others	5	iCAF;NFATC2+CAF;myCAF;Pericytes;vSMC
8190	0.0285862	-0.243998	0.366	0.415	1	AAK1	NFATC2+CAF	others	5	iCAF;NFATC2+CAF;myCAF;Pericytes;vSMC
8191	0.0288954	0.311694	0.454	0.418	1	CREB3L2	NFATC2+CAF	others	5	iCAF;NFATC2+CAF;myCAF;Pericytes;vSMC
8192	0.0289691	-0.221923	0.172	0.212	1	CSNK2A1	NFATC2+CAF	others	5	iCAF;NFATC2+CAF;myCAF;Pericytes;vSMC
8193	0.0292202	-0.236151	0.094	0.128	1	ERCC8	NFATC2+CAF	others	5	iCAF;NFATC2+CAF;myCAF;Pericytes;vSMC
8194	0.0293847	-0.295381	0.196	0.236	1	TTC19	NFATC2+CAF	others	5	iCAF;NFATC2+CAF;myCAF;Pericytes;vSMC
8195	0.0293902	-0.122684	0.106	0.144	1	WDR35	NFATC2+CAF	others	5	iCAF;NFATC2+CAF;myCAF;Pericytes;vSMC
8196	0.0294318	-0.186061	0.236	0.279	1	ALG13	NFATC2+CAF	others	5	iCAF;NFATC2+CAF;myCAF;Pericytes;vSMC
8197	0.0296239	0.0717852	0.1	0.071	1	NR4A2	NFATC2+CAF	others	2	NFATC2+CAF;Pericytes
8198	0.0298765	-0.191293	0.178	0.222	1	CYP20A1	NFATC2+CAF	others	5	iCAF;NFATC2+CAF;myCAF;Pericytes;vSMC
8199	0.0299864	0.0781849	0.24	0.194	1	CCDC92	NFATC2+CAF	others	5	iCAF;NFATC2+CAF;myCAF;Pericytes;vSMC
8200	0.0299952	-0.247695	0.15	0.192	1	CLASRP	NFATC2+CAF	others	5	iCAF;NFATC2+CAF;myCAF;Pericytes;vSMC
8201	0.0300595	-0.153963	0.114	0.153	1	PPWD1	NFATC2+CAF	others	5	iCAF;NFATC2+CAF;myCAF;Pericytes;vSMC
8202	0.0302015	-0.201036	0.148	0.19	1	FAM126B	NFATC2+CAF	others	5	iCAF;NFATC2+CAF;myCAF;Pericytes;vSMC
8203	0.0303294	-0.9453	0.228	0.26	1	C7	NFATC2+CAF	others	5	iCAF;NFATC2+CAF;myCAF;Pericytes;vSMC
8204	0.0305258	-0.252618	0.086	0.119	1	PKNOX2	NFATC2+CAF	others	5	iCAF;NFATC2+CAF;myCAF;Pericytes;vSMC
8205	0.0306135	-0.0568968	0.252	0.305	1	WDR60	NFATC2+CAF	others	5	iCAF;NFATC2+CAF;myCAF;Pericytes;vSMC
8206	0.0307135	-0.103024	0.134	0.175	1	BRD1	NFATC2+CAF	others	5	iCAF;NFATC2+CAF;myCAF;Pericytes;vSMC
8207	0.0310751	0.0720679	0.14	0.105	1	VCP	NFATC2+CAF	others	5	iCAF;NFATC2+CAF;myCAF;Pericytes;vSMC
8208	0.0311155	-0.172952	0.074	0.106	1	IDS	NFATC2+CAF	others	5	iCAF;NFATC2+CAF;myCAF;Pericytes;vSMC
8209	0.0311389	-0.201219	0.078	0.11	1	FAS	NFATC2+CAF	others	5	iCAF;NFATC2+CAF;myCAF;Pericytes;vSMC
8210	0.0311587	0.168128	0.26	0.214	1	FARP2	NFATC2+CAF	others	5	iCAF;NFATC2+CAF;myCAF;Pericytes;vSMC
8211	0.0312435	0.163647	0.44	0.39	1	NUTM2A-AS1	NFATC2+CAF	others	5	iCAF;NFATC2+CAF;myCAF;Pericytes;vSMC
8212	0.0313296	0.19618	0.536	0.484	1	CCNY	NFATC2+CAF	others	5	iCAF;NFATC2+CAF;myCAF;Pericytes;vSMC
8213	0.0315448	0.281776	0.142	0.109	1	FAM227B	NFATC2+CAF	others	5	iCAF;NFATC2+CAF;myCAF;Pericytes;vSMC
8214	0.0316801	0.200502	0.144	0.109	1	PYGO1	NFATC2+CAF	others	5	iCAF;NFATC2+CAF;myCAF;Pericytes;vSMC
8215	0.0317544	-0.195115	0.152	0.192	1	QRICH1	NFATC2+CAF	others	5	iCAF;NFATC2+CAF;myCAF;Pericytes;vSMC
8216	0.0322012	-0.153577	0.086	0.121	1	CRLS1	NFATC2+CAF	others	5	iCAF;NFATC2+CAF;myCAF;Pericytes;vSMC
8217	0.0325263	0.122611	0.132	0.099	1	SEH1L	NFATC2+CAF	others	5	iCAF;NFATC2+CAF;myCAF;Pericytes;vSMC
8218	0.0325371	-0.151687	0.074	0.106	1	GGA1	NFATC2+CAF	others	5	iCAF;NFATC2+CAF;myCAF;Pericytes;vSMC
8219	0.0328953	0.124629	0.126	0.094	1	SAMD3	NFATC2+CAF	others	5	iCAF;NFATC2+CAF;myCAF;Pericytes;vSMC
8220	0.0330326	0.23348	0.384	0.345	1	KLF7	NFATC2+CAF	others	5	iCAF;NFATC2+CAF;myCAF;Pericytes;vSMC
8221	0.0330451	-0.25525	0.102	0.135	1	BCL7C	NFATC2+CAF	others	5	iCAF;NFATC2+CAF;myCAF;Pericytes;vSMC
8222	0.033124	-0.220972	0.102	0.137	1	TAMM41	NFATC2+CAF	others	5	iCAF;NFATC2+CAF;myCAF;Pericytes;vSMC
8223	0.033161	-0.0791909	0.096	0.132	1	ANKUB1	NFATC2+CAF	others	5	iCAF;NFATC2+CAF;myCAF;Pericytes;vSMC
8224	0.0332418	0.183198	0.258	0.216	1	FAT4	NFATC2+CAF	others	5	iCAF;NFATC2+CAF;myCAF;Pericytes;vSMC
8225	0.0333489	0.147778	0.154	0.12	1	ARHGEF40	NFATC2+CAF	others	5	iCAF;NFATC2+CAF;myCAF;Pericytes;vSMC
8226	0.033441	0.0116975	0.352	0.292	1	CDR2	NFATC2+CAF	others	5	iCAF;NFATC2+CAF;myCAF;Pericytes;vSMC
8227	0.0335216	-0.109647	0.094	0.129	1	KDM5C	NFATC2+CAF	others	5	iCAF;NFATC2+CAF;myCAF;Pericytes;vSMC
8228	0.033727	-0.193453	0.18	0.22	1	ICE1	NFATC2+CAF	others	5	iCAF;NFATC2+CAF;myCAF;Pericytes;vSMC
8229	0.0340081	-0.304096	0.138	0.172	1	C2CD2	NFATC2+CAF	others	5	iCAF;NFATC2+CAF;myCAF;Pericytes;vSMC
8230	0.0341046	0.195275	0.198	0.162	1	RSPRY1	NFATC2+CAF	others	5	iCAF;NFATC2+CAF;myCAF;Pericytes;vSMC
8231	0.0342021	-0.135023	0.28	0.322	1	CNOT4	NFATC2+CAF	others	5	iCAF;NFATC2+CAF;myCAF;Pericytes;vSMC
8232	0.034254	-0.253104	0.266	0.312	1	IGF2R	NFATC2+CAF	others	5	iCAF;NFATC2+CAF;myCAF;Pericytes;vSMC
8233	0.0343888	0.145267	0.404	0.352	1	UBR4	NFATC2+CAF	others	5	iCAF;NFATC2+CAF;myCAF;Pericytes;vSMC
8234	0.0346068	-0.113744	0.088	0.122	1	GCN1	NFATC2+CAF	others	5	iCAF;NFATC2+CAF;myCAF;Pericytes;vSMC
8235	0.034725	-0.0062974	0.692	0.589	1	UTRN	NFATC2+CAF	others	5	iCAF;NFATC2+CAF;myCAF;Pericytes;vSMC
8236	0.0347779	-0.287601	0.538	0.543	1	MEIS2	NFATC2+CAF	others	5	iCAF;NFATC2+CAF;myCAF;Pericytes;vSMC
8237	0.0348761	-0.138231	0.414	0.456	1	MPDZ	NFATC2+CAF	others	5	iCAF;NFATC2+CAF;myCAF;Pericytes;vSMC
8238	0.0350527	0.0202363	0.146	0.111	1	TEX41	NFATC2+CAF	others	5	iCAF;NFATC2+CAF;myCAF;Pericytes;vSMC
8239	0.0351248	-0.132147	0.078	0.11	1	DDX1	NFATC2+CAF	others	5	iCAF;NFATC2+CAF;myCAF;Pericytes;vSMC
8240	0.0351429	0.138478	0.11	0.081	1	DNAJC21	NFATC2+CAF	others	1	NFATC2+CAF
8241	0.0354188	-0.130149	0.214	0.262	1	NUBPL	NFATC2+CAF	others	5	iCAF;NFATC2+CAF;myCAF;Pericytes;vSMC
8242	0.0356953	0.101004	0.368	0.314	1	HUWE1	NFATC2+CAF	others	5	iCAF;NFATC2+CAF;myCAF;Pericytes;vSMC
8243	0.0357334	-0.294408	0.366	0.402	1	PUM2	NFATC2+CAF	others	5	iCAF;NFATC2+CAF;myCAF;Pericytes;vSMC
8244	0.0359061	-0.158418	0.1	0.136	1	AGK	NFATC2+CAF	others	5	iCAF;NFATC2+CAF;myCAF;Pericytes;vSMC
8245	0.0362631	-0.173897	0.07	0.101	1	ZNF608	NFATC2+CAF	others	5	iCAF;NFATC2+CAF;myCAF;Pericytes;vSMC
8246	0.0363153	-0.170316	0.072	0.102	1	EPM2AIP1	NFATC2+CAF	others	4	iCAF;NFATC2+CAF;myCAF;vSMC
8247	0.0363249	0.110493	0.308	0.263	1	WAPL	NFATC2+CAF	others	5	iCAF;NFATC2+CAF;myCAF;Pericytes;vSMC
8248	0.0363271	-0.221993	0.264	0.31	1	PPP1CB	NFATC2+CAF	others	5	iCAF;NFATC2+CAF;myCAF;Pericytes;vSMC
8249	0.0363721	-0.131057	0.25	0.294	1	DHX36	NFATC2+CAF	others	5	iCAF;NFATC2+CAF;myCAF;Pericytes;vSMC
8250	0.0364326	-0.239432	0.078	0.108	1	SFT2D2	NFATC2+CAF	others	5	iCAF;NFATC2+CAF;myCAF;Pericytes;vSMC
8251	0.0367159	-0.473139	0.168	0.202	1	ADAMTS1	NFATC2+CAF	others	5	iCAF;NFATC2+CAF;myCAF;Pericytes;vSMC
8252	0.0367317	-0.197338	0.122	0.158	1	SLC25A16	NFATC2+CAF	others	5	iCAF;NFATC2+CAF;myCAF;Pericytes;vSMC
8253	0.0368107	-0.155031	0.1	0.134	1	OSBP	NFATC2+CAF	others	5	iCAF;NFATC2+CAF;myCAF;Pericytes;vSMC
8254	0.036884	-0.168457	0.234	0.278	1	SFSWAP	NFATC2+CAF	others	5	iCAF;NFATC2+CAF;myCAF;Pericytes;vSMC
8255	0.0369106	-0.162409	0.128	0.166	1	LINC01376	NFATC2+CAF	others	5	iCAF;NFATC2+CAF;myCAF;Pericytes;vSMC
8256	0.0371908	-0.354961	0.116	0.15	1	GALNT18	NFATC2+CAF	others	5	iCAF;NFATC2+CAF;myCAF;Pericytes;vSMC
8257	0.0372012	-0.159091	0.132	0.171	1	PEX14	NFATC2+CAF	others	5	iCAF;NFATC2+CAF;myCAF;Pericytes;vSMC
8258	0.0372854	-0.160116	0.144	0.184	1	ZNHIT6	NFATC2+CAF	others	5	iCAF;NFATC2+CAF;myCAF;Pericytes;vSMC
8259	0.0373894	-0.189257	0.188	0.232	1	TNKS2	NFATC2+CAF	others	5	iCAF;NFATC2+CAF;myCAF;Pericytes;vSMC
8260	0.0375681	0.18797	0.218	0.179	1	KIAA0355	NFATC2+CAF	others	5	iCAF;NFATC2+CAF;myCAF;Pericytes;vSMC
8261	0.0375726	-0.0872109	0.076	0.11	1	MINK1	NFATC2+CAF	others	5	iCAF;NFATC2+CAF;myCAF;Pericytes;vSMC
8262	0.0376581	-0.275646	0.152	0.188	1	FKBP10	NFATC2+CAF	others	5	iCAF;NFATC2+CAF;myCAF;Pericytes;vSMC
8263	0.0380692	0.00397534	0.252	0.204	1	ZNF654	NFATC2+CAF	others	5	iCAF;NFATC2+CAF;myCAF;Pericytes;vSMC
8264	0.0381998	-0.228342	0.096	0.13	1	TRIT1	NFATC2+CAF	others	5	iCAF;NFATC2+CAF;myCAF;Pericytes;vSMC
8265	0.0382416	-0.172829	0.272	0.316	1	PHC2	NFATC2+CAF	others	5	iCAF;NFATC2+CAF;myCAF;Pericytes;vSMC
8266	0.0382448	0.149027	0.138	0.106	1	LMAN1	NFATC2+CAF	others	5	iCAF;NFATC2+CAF;myCAF;Pericytes;vSMC
8267	0.0385523	-0.196534	0.454	0.521	1	COL1A1	NFATC2+CAF	others	5	iCAF;NFATC2+CAF;myCAF;Pericytes;vSMC
8268	0.038704	0.0272735	0.104	0.076	1	RNF138	NFATC2+CAF	others	1	NFATC2+CAF
8269	0.0387078	0.28156	0.168	0.134	1	FGF2	NFATC2+CAF	others	5	iCAF;NFATC2+CAF;myCAF;Pericytes;vSMC
8270	0.0387357	-0.251016	0.472	0.488	1	PTBP2	NFATC2+CAF	others	5	iCAF;NFATC2+CAF;myCAF;Pericytes;vSMC
8271	0.038868	0.152454	0.116	0.087	1	ADSS	NFATC2+CAF	others	2	iCAF;NFATC2+CAF
8272	0.0389076	0.146486	0.254	0.212	1	ACSL3	NFATC2+CAF	others	5	iCAF;NFATC2+CAF;myCAF;Pericytes;vSMC
8273	0.0389902	-0.130673	0.152	0.193	1	IQCB1	NFATC2+CAF	others	5	iCAF;NFATC2+CAF;myCAF;Pericytes;vSMC
8274	0.0390752	-0.14237	0.104	0.14	1	LARS2	NFATC2+CAF	others	5	iCAF;NFATC2+CAF;myCAF;Pericytes;vSMC
8275	0.0391226	0.175271	0.144	0.11	1	ZFP36	NFATC2+CAF	others	5	iCAF;NFATC2+CAF;myCAF;Pericytes;vSMC
8276	0.0392225	0.135204	0.206	0.166	1	IST1	NFATC2+CAF	others	5	iCAF;NFATC2+CAF;myCAF;Pericytes;vSMC
8277	0.0392469	-0.175234	0.09	0.123	1	ZNF710	NFATC2+CAF	others	5	iCAF;NFATC2+CAF;myCAF;Pericytes;vSMC
8278	0.0393509	0.196425	0.146	0.113	1	ANKDD1A	NFATC2+CAF	others	5	iCAF;NFATC2+CAF;myCAF;Pericytes;vSMC
8279	0.0395472	-0.310746	0.478	0.486	1	SGCD	NFATC2+CAF	others	5	iCAF;NFATC2+CAF;myCAF;Pericytes;vSMC
8280	0.039579	-0.274928	0.198	0.235	1	NR2C2	NFATC2+CAF	others	5	iCAF;NFATC2+CAF;myCAF;Pericytes;vSMC
8281	0.039764	0.133553	0.262	0.22	1	ETNK1	NFATC2+CAF	others	5	iCAF;NFATC2+CAF;myCAF;Pericytes;vSMC
8282	0.0398582	-0.142512	0.102	0.136	1	AP4E1	NFATC2+CAF	others	5	iCAF;NFATC2+CAF;myCAF;Pericytes;vSMC
8283	0.0399762	-0.203238	0.31	0.352	1	HP1BP3	NFATC2+CAF	others	5	iCAF;NFATC2+CAF;myCAF;Pericytes;vSMC
8284	0.0401717	0.0743476	0.49	0.428	1	TAOK1	NFATC2+CAF	others	5	iCAF;NFATC2+CAF;myCAF;Pericytes;vSMC
8285	0.0402055	-0.0826908	0.554	0.584	1	SETBP1	NFATC2+CAF	others	5	iCAF;NFATC2+CAF;myCAF;Pericytes;vSMC
8286	0.0406009	0.126129	0.236	0.192	1	ILF3	NFATC2+CAF	others	5	iCAF;NFATC2+CAF;myCAF;Pericytes;vSMC
8287	0.0408738	-0.0968019	0.148	0.111	1	LINC01482	NFATC2+CAF	others	5	iCAF;NFATC2+CAF;myCAF;Pericytes;vSMC
8288	0.041064	-0.153705	0.45	0.48	1	UBE2K	NFATC2+CAF	others	5	iCAF;NFATC2+CAF;myCAF;Pericytes;vSMC
8289	0.0410803	-0.128008	0.088	0.121	1	SLC39A9	NFATC2+CAF	others	5	iCAF;NFATC2+CAF;myCAF;Pericytes;vSMC
8290	0.0412443	0.0726845	0.268	0.226	1	HNRNPD	NFATC2+CAF	others	5	iCAF;NFATC2+CAF;myCAF;Pericytes;vSMC
8291	0.0420958	-0.139205	0.104	0.138	1	ATP6V0E1	NFATC2+CAF	others	5	iCAF;NFATC2+CAF;myCAF;Pericytes;vSMC
8292	0.0421043	-0.170634	0.096	0.13	1	SLC30A5	NFATC2+CAF	others	5	iCAF;NFATC2+CAF;myCAF;Pericytes;vSMC
8293	0.0423609	-0.168119	0.114	0.15	1	GNB4	NFATC2+CAF	others	5	iCAF;NFATC2+CAF;myCAF;Pericytes;vSMC
8294	0.0425513	-0.0183125	0.25	0.202	1	SYTL2	NFATC2+CAF	others	5	iCAF;NFATC2+CAF;myCAF;Pericytes;vSMC
8295	0.0426027	-0.107046	0.074	0.104	1	CEPT1	NFATC2+CAF	others	4	iCAF;NFATC2+CAF;myCAF;vSMC
8296	0.0426096	0.0949696	0.266	0.222	1	KANK1	NFATC2+CAF	others	5	iCAF;NFATC2+CAF;myCAF;Pericytes;vSMC
8297	0.042735	0.12469	0.184	0.148	1	SACS	NFATC2+CAF	others	5	iCAF;NFATC2+CAF;myCAF;Pericytes;vSMC
8298	0.0427394	-0.20544	0.15	0.187	1	ACSS3	NFATC2+CAF	others	5	iCAF;NFATC2+CAF;myCAF;Pericytes;vSMC
8299	0.0429294	-0.107142	0.112	0.146	1	EIF3L	NFATC2+CAF	others	5	iCAF;NFATC2+CAF;myCAF;Pericytes;vSMC
8300	0.042936	-0.150663	0.378	0.425	1	SETX	NFATC2+CAF	others	5	iCAF;NFATC2+CAF;myCAF;Pericytes;vSMC
8301	0.0429533	-0.0495827	0.272	0.219	1	ARHGAP26	NFATC2+CAF	others	5	iCAF;NFATC2+CAF;myCAF;Pericytes;vSMC
8302	0.0429894	0.0259312	0.366	0.31	1	PRKAR2A	NFATC2+CAF	others	5	iCAF;NFATC2+CAF;myCAF;Pericytes;vSMC
8303	0.0431137	-0.273231	0.126	0.159	1	EXOC5	NFATC2+CAF	others	5	iCAF;NFATC2+CAF;myCAF;Pericytes;vSMC
8304	0.0432052	-0.194222	0.29	0.337	1	XRCC5	NFATC2+CAF	others	5	iCAF;NFATC2+CAF;myCAF;Pericytes;vSMC
8305	0.0433363	-0.150391	0.598	0.617	1	FTO	NFATC2+CAF	others	5	iCAF;NFATC2+CAF;myCAF;Pericytes;vSMC
8306	0.0436021	-0.224473	0.312	0.352	1	PPP3CC	NFATC2+CAF	others	5	iCAF;NFATC2+CAF;myCAF;Pericytes;vSMC
8307	0.0439134	-0.0439211	0.084	0.116	1	RABL6	NFATC2+CAF	others	5	iCAF;NFATC2+CAF;myCAF;Pericytes;vSMC
8308	0.0444034	-0.361375	0.382	0.402	1	RBMS3-AS3	NFATC2+CAF	others	5	iCAF;NFATC2+CAF;myCAF;Pericytes;vSMC
8309	0.0445335	-0.264832	0.464	0.484	1	SETD2	NFATC2+CAF	others	5	iCAF;NFATC2+CAF;myCAF;Pericytes;vSMC
8310	0.04458	-0.315992	0.278	0.312	1	MDM4	NFATC2+CAF	others	5	iCAF;NFATC2+CAF;myCAF;Pericytes;vSMC
8311	0.0446062	-0.115283	0.076	0.107	1	EIF4EBP2	NFATC2+CAF	others	5	iCAF;NFATC2+CAF;myCAF;Pericytes;vSMC
8312	0.044859	-0.175884	0.218	0.26	1	NAA35	NFATC2+CAF	others	5	iCAF;NFATC2+CAF;myCAF;Pericytes;vSMC
8313	0.045025	-0.315333	0.172	0.209	1	NAIP	NFATC2+CAF	others	5	iCAF;NFATC2+CAF;myCAF;Pericytes;vSMC
8314	0.0452224	0.147037	0.118	0.088	1	TEAD4	NFATC2+CAF	others	4	iCAF;NFATC2+CAF;myCAF;vSMC
8315	0.0456902	-0.2688	0.096	0.126	1	RUBCN	NFATC2+CAF	others	5	iCAF;NFATC2+CAF;myCAF;Pericytes;vSMC
8316	0.0458554	0.135481	0.124	0.094	1	PITRM1	NFATC2+CAF	others	5	iCAF;NFATC2+CAF;myCAF;Pericytes;vSMC
8317	0.046175	0.0878859	0.126	0.096	1	CSNK1G2	NFATC2+CAF	others	5	iCAF;NFATC2+CAF;myCAF;Pericytes;vSMC
8318	0.0461973	-0.180305	0.084	0.114	1	SMARCB1	NFATC2+CAF	others	5	iCAF;NFATC2+CAF;myCAF;Pericytes;vSMC
8319	0.0462785	0.092336	0.152	0.119	1	SLC39A10	NFATC2+CAF	others	5	iCAF;NFATC2+CAF;myCAF;Pericytes;vSMC
8320	0.046417	-0.226944	0.114	0.148	1	ARFGAP1	NFATC2+CAF	others	5	iCAF;NFATC2+CAF;myCAF;Pericytes;vSMC
8321	0.0466831	-0.137839	0.228	0.185	1	ROBO2	NFATC2+CAF	others	5	iCAF;NFATC2+CAF;myCAF;Pericytes;vSMC
8322	0.0468054	-0.211891	0.128	0.161	1	MSANTD2	NFATC2+CAF	others	5	iCAF;NFATC2+CAF;myCAF;Pericytes;vSMC
8323	0.0472932	-0.199775	0.206	0.246	1	MIER1	NFATC2+CAF	others	5	iCAF;NFATC2+CAF;myCAF;Pericytes;vSMC
8324	0.0474275	-0.204468	0.106	0.139	1	USP16	NFATC2+CAF	others	5	iCAF;NFATC2+CAF;myCAF;Pericytes;vSMC
8325	0.0475649	-0.160212	0.108	0.143	1	CFAP44	NFATC2+CAF	others	5	iCAF;NFATC2+CAF;myCAF;Pericytes;vSMC
8326	0.0476118	-0.153228	0.072	0.102	1	VTA1	NFATC2+CAF	others	5	iCAF;NFATC2+CAF;myCAF;Pericytes;vSMC
8327	0.0480725	0.0874554	0.368	0.32	1	ABCC1	NFATC2+CAF	others	5	iCAF;NFATC2+CAF;myCAF;Pericytes;vSMC
8328	0.0482158	-0.00978516	0.11	0.08	1	MAP7D1	NFATC2+CAF	others	2	NFATC2+CAF;vSMC
8329	0.0482587	-0.228733	0.148	0.182	1	EXT2	NFATC2+CAF	others	5	iCAF;NFATC2+CAF;myCAF;Pericytes;vSMC
8330	0.0485223	-0.176836	0.49	0.521	1	FAM172A	NFATC2+CAF	others	5	iCAF;NFATC2+CAF;myCAF;Pericytes;vSMC
8331	0.0486265	-0.0901965	0.214	0.256	1	LARP1B	NFATC2+CAF	others	5	iCAF;NFATC2+CAF;myCAF;Pericytes;vSMC
8332	0.0490351	-0.15803	0.294	0.34	1	VPS53	NFATC2+CAF	others	5	iCAF;NFATC2+CAF;myCAF;Pericytes;vSMC
8333	0.0493379	0.171953	0.394	0.352	1	HNRNPC	NFATC2+CAF	others	5	iCAF;NFATC2+CAF;myCAF;Pericytes;vSMC
8334	0.049418	0.182546	0.114	0.087	1	TOR1AIP2	NFATC2+CAF	others	4	iCAF;NFATC2+CAF;Pericytes;vSMC
8335	0.0494382	-0.197771	0.118	0.152	1	TAPT1-AS1	NFATC2+CAF	others	5	iCAF;NFATC2+CAF;myCAF;Pericytes;vSMC
8336	0.0495811	-0.249451	0.214	0.254	1	DDX6	NFATC2+CAF	others	5	iCAF;NFATC2+CAF;myCAF;Pericytes;vSMC
8337	0.0498254	0.0777769	0.108	0.081	1	HECA	NFATC2+CAF	others	1	NFATC2+CAF
8338	0.0499129	-0.134934	0.392	0.428	1	WDPCP	NFATC2+CAF	others	5	iCAF;NFATC2+CAF;myCAF;Pericytes;vSMC
8339	0.049919	0.222485	0.414	0.366	1	GSE1	NFATC2+CAF	others	5	iCAF;NFATC2+CAF;myCAF;Pericytes;vSMC
8340	0.0501604	-0.190887	0.1	0.13	1	TM9SF2	NFATC2+CAF	others	5	iCAF;NFATC2+CAF;myCAF;Pericytes;vSMC
8341	0.0502121	0.430953	0.454	0.438	1	FMNL2	NFATC2+CAF	others	5	iCAF;NFATC2+CAF;myCAF;Pericytes;vSMC
8342	0.0503247	0.0332598	0.126	0.163	1	ABTB2	NFATC2+CAF	others	5	iCAF;NFATC2+CAF;myCAF;Pericytes;vSMC
8343	0.0503547	-0.102527	0.206	0.25	1	OPA1	NFATC2+CAF	others	5	iCAF;NFATC2+CAF;myCAF;Pericytes;vSMC
8344	0.0504402	-0.380698	0.232	0.264	1	MIB1	NFATC2+CAF	others	5	iCAF;NFATC2+CAF;myCAF;Pericytes;vSMC
8345	0.0510276	-0.17997	0.194	0.234	1	TAF2	NFATC2+CAF	others	5	iCAF;NFATC2+CAF;myCAF;Pericytes;vSMC
8346	0.0514873	-0.235945	0.212	0.252	1	PARG	NFATC2+CAF	others	5	iCAF;NFATC2+CAF;myCAF;Pericytes;vSMC
8347	0.0515074	-0.175194	0.142	0.178	1	DZIP1	NFATC2+CAF	others	5	iCAF;NFATC2+CAF;myCAF;Pericytes;vSMC
8348	0.0515897	0.0832239	0.124	0.094	1	MPP3	NFATC2+CAF	others	5	iCAF;NFATC2+CAF;myCAF;Pericytes;vSMC
8349	0.0517321	-0.191055	0.2	0.236	1	RNF169	NFATC2+CAF	others	5	iCAF;NFATC2+CAF;myCAF;Pericytes;vSMC
8350	0.05216	-0.146219	0.282	0.328	1	STAT5B	NFATC2+CAF	others	5	iCAF;NFATC2+CAF;myCAF;Pericytes;vSMC
8351	0.0525436	0.0775807	0.692	0.617	1	NAALADL2	NFATC2+CAF	others	5	iCAF;NFATC2+CAF;myCAF;Pericytes;vSMC
8352	0.0531804	0.0746956	0.438	0.392	1	PDE4DIP	NFATC2+CAF	others	5	iCAF;NFATC2+CAF;myCAF;Pericytes;vSMC
8353	0.0533519	0.0608384	0.138	0.108	1	PPP2R1B	NFATC2+CAF	others	5	iCAF;NFATC2+CAF;myCAF;Pericytes;vSMC
8354	0.0534041	-0.131508	0.098	0.13	1	PDE1C	NFATC2+CAF	others	5	iCAF;NFATC2+CAF;myCAF;Pericytes;vSMC
8355	0.0534632	-0.217661	0.18	0.222	1	SLC25A43	NFATC2+CAF	others	5	iCAF;NFATC2+CAF;myCAF;Pericytes;vSMC
8356	0.0534796	-0.233139	0.184	0.222	1	SRP54	NFATC2+CAF	others	5	iCAF;NFATC2+CAF;myCAF;Pericytes;vSMC
8357	0.0535693	-0.154046	0.092	0.122	1	NCK1	NFATC2+CAF	others	5	iCAF;NFATC2+CAF;myCAF;Pericytes;vSMC
8358	0.0538762	0.119242	0.268	0.23	1	B4GALT5	NFATC2+CAF	others	5	iCAF;NFATC2+CAF;myCAF;Pericytes;vSMC
8359	0.0540496	-0.20592	0.164	0.201	1	CSDE1	NFATC2+CAF	others	5	iCAF;NFATC2+CAF;myCAF;Pericytes;vSMC
8360	0.0541888	-0.168398	0.08	0.108	1	FBXL18	NFATC2+CAF	others	5	iCAF;NFATC2+CAF;myCAF;Pericytes;vSMC
8361	0.0543595	0.0351769	0.338	0.286	1	RBPJ	NFATC2+CAF	others	5	iCAF;NFATC2+CAF;myCAF;Pericytes;vSMC
8362	0.0548291	-0.145067	0.092	0.122	1	SWAP70	NFATC2+CAF	others	5	iCAF;NFATC2+CAF;myCAF;Pericytes;vSMC
8363	0.0553228	-0.135813	0.084	0.113	1	HEXB	NFATC2+CAF	others	5	iCAF;NFATC2+CAF;myCAF;Pericytes;vSMC
8364	0.0554381	-0.124151	0.08	0.109	1	PAIP2	NFATC2+CAF	others	5	iCAF;NFATC2+CAF;myCAF;Pericytes;vSMC
8365	0.0560371	0.0387505	0.182	0.146	1	KCTD9	NFATC2+CAF	others	5	iCAF;NFATC2+CAF;myCAF;Pericytes;vSMC
8366	0.0561117	0.0350441	0.126	0.096	1	PLPP4	NFATC2+CAF	others	5	iCAF;NFATC2+CAF;myCAF;Pericytes;vSMC
8367	0.0562142	-0.0777502	0.112	0.146	1	DRAM1	NFATC2+CAF	others	5	iCAF;NFATC2+CAF;myCAF;Pericytes;vSMC
8368	0.0563354	0.0801897	0.176	0.141	1	TNKS1BP1	NFATC2+CAF	others	5	iCAF;NFATC2+CAF;myCAF;Pericytes;vSMC
8369	0.0563446	-0.195909	0.258	0.294	1	SECISBP2	NFATC2+CAF	others	5	iCAF;NFATC2+CAF;myCAF;Pericytes;vSMC
8370	0.0567897	-0.141453	0.076	0.104	1	FAM49A	NFATC2+CAF	others	5	iCAF;NFATC2+CAF;myCAF;Pericytes;vSMC
8371	0.0568134	-0.129946	0.136	0.17	1	RNF121	NFATC2+CAF	others	5	iCAF;NFATC2+CAF;myCAF;Pericytes;vSMC
8372	0.0570625	-0.133128	0.076	0.106	1	MZF1	NFATC2+CAF	others	5	iCAF;NFATC2+CAF;myCAF;Pericytes;vSMC
8373	0.0571462	0.125785	0.134	0.105	1	PTBP1	NFATC2+CAF	others	5	iCAF;NFATC2+CAF;myCAF;Pericytes;vSMC
8374	0.0572321	-0.163642	0.094	0.126	1	ZNF562	NFATC2+CAF	others	5	iCAF;NFATC2+CAF;myCAF;Pericytes;vSMC
8375	0.0572625	-0.216295	0.084	0.112	1	INPP5F	NFATC2+CAF	others	5	iCAF;NFATC2+CAF;myCAF;Pericytes;vSMC
8376	0.0576328	0.114752	0.242	0.202	1	CAPZA1	NFATC2+CAF	others	5	iCAF;NFATC2+CAF;myCAF;Pericytes;vSMC
8377	0.0576977	0.152163	0.216	0.18	1	EIF3H	NFATC2+CAF	others	5	iCAF;NFATC2+CAF;myCAF;Pericytes;vSMC
8378	0.0578882	-0.205174	0.374	0.414	1	ANKIB1	NFATC2+CAF	others	5	iCAF;NFATC2+CAF;myCAF;Pericytes;vSMC
8379	0.0579001	0.0850043	0.248	0.206	1	DDX24	NFATC2+CAF	others	5	iCAF;NFATC2+CAF;myCAF;Pericytes;vSMC
8380	0.0581045	-0.146842	0.088	0.117	1	CACHD1	NFATC2+CAF	others	5	iCAF;NFATC2+CAF;myCAF;Pericytes;vSMC
8381	0.0582	-0.18339	0.084	0.112	1	GNAI1	NFATC2+CAF	others	5	iCAF;NFATC2+CAF;myCAF;Pericytes;vSMC
8382	0.0587177	0.0640371	0.452	0.401	1	SNX29	NFATC2+CAF	others	5	iCAF;NFATC2+CAF;myCAF;Pericytes;vSMC
8383	0.0588782	-0.197677	0.126	0.16	1	KCND3	NFATC2+CAF	others	5	iCAF;NFATC2+CAF;myCAF;Pericytes;vSMC
8384	0.058919	-0.294851	0.172	0.206	1	SRRM1	NFATC2+CAF	others	5	iCAF;NFATC2+CAF;myCAF;Pericytes;vSMC
8385	0.0592263	-0.162121	0.308	0.348	1	PIK3C2A	NFATC2+CAF	others	5	iCAF;NFATC2+CAF;myCAF;Pericytes;vSMC
8386	0.0594827	0.154621	0.106	0.079	1	HSP90AA1	NFATC2+CAF	others	4	iCAF;NFATC2+CAF;Pericytes;vSMC
8387	0.0602168	-0.225692	0.284	0.317	1	ARL17B	NFATC2+CAF	others	5	iCAF;NFATC2+CAF;myCAF;Pericytes;vSMC
8388	0.0605339	-0.220518	0.112	0.144	1	ARHGAP31	NFATC2+CAF	others	5	iCAF;NFATC2+CAF;myCAF;Pericytes;vSMC
8389	0.0608602	-0.211447	0.102	0.132	1	RNF4	NFATC2+CAF	others	5	iCAF;NFATC2+CAF;myCAF;Pericytes;vSMC
8390	0.0609109	-0.114294	0.364	0.411	1	ATAD2B	NFATC2+CAF	others	5	iCAF;NFATC2+CAF;myCAF;Pericytes;vSMC
8391	0.0612906	0.0976731	0.342	0.292	1	AP2B1	NFATC2+CAF	others	5	iCAF;NFATC2+CAF;myCAF;Pericytes;vSMC
8392	0.0614625	-0.0280707	0.434	0.375	1	FOXK2	NFATC2+CAF	others	5	iCAF;NFATC2+CAF;myCAF;Pericytes;vSMC
8393	0.0617491	0.124073	0.316	0.27	1	PCSK7	NFATC2+CAF	others	5	iCAF;NFATC2+CAF;myCAF;Pericytes;vSMC
8394	0.0617623	-0.162801	0.342	0.376	1	CDC27	NFATC2+CAF	others	5	iCAF;NFATC2+CAF;myCAF;Pericytes;vSMC
8395	0.0621064	-0.154904	0.096	0.126	1	UTP20	NFATC2+CAF	others	5	iCAF;NFATC2+CAF;myCAF;Pericytes;vSMC
8396	0.0623989	0.0473838	0.418	0.369	1	SLCO3A1	NFATC2+CAF	others	5	iCAF;NFATC2+CAF;myCAF;Pericytes;vSMC
8397	0.0623995	-0.116629	0.076	0.104	1	NSUN4	NFATC2+CAF	others	5	iCAF;NFATC2+CAF;myCAF;Pericytes;vSMC
8398	0.0624613	0.132399	0.108	0.082	1	SNX7	NFATC2+CAF	others	2	NFATC2+CAF;Pericytes
8399	0.0625292	-0.175512	0.098	0.128	1	PKDCC	NFATC2+CAF	others	5	iCAF;NFATC2+CAF;myCAF;Pericytes;vSMC
8400	0.0626252	-0.0395544	0.608	0.537	1	PDXDC1	NFATC2+CAF	others	5	iCAF;NFATC2+CAF;myCAF;Pericytes;vSMC
8401	0.0626724	0.140722	0.146	0.116	1	RPN2	NFATC2+CAF	others	5	iCAF;NFATC2+CAF;myCAF;Pericytes;vSMC
8402	0.0627204	-0.180236	0.138	0.172	1	DNMT3A	NFATC2+CAF	others	5	iCAF;NFATC2+CAF;myCAF;Pericytes;vSMC
8403	0.062891	-0.266587	0.078	0.104	1	LIMD1	NFATC2+CAF	others	5	iCAF;NFATC2+CAF;myCAF;Pericytes;vSMC
8404	0.0629103	-0.0834926	0.118	0.151	1	MAD1L1	NFATC2+CAF	others	5	iCAF;NFATC2+CAF;myCAF;Pericytes;vSMC
8405	0.0629172	-0.147473	0.176	0.214	1	ATF2	NFATC2+CAF	others	5	iCAF;NFATC2+CAF;myCAF;Pericytes;vSMC
8406	0.0630326	-0.00596132	0.14	0.108	1	LBH	NFATC2+CAF	others	5	iCAF;NFATC2+CAF;myCAF;Pericytes;vSMC
8407	0.0630732	-0.214509	0.324	0.364	1	RSU1	NFATC2+CAF	others	5	iCAF;NFATC2+CAF;myCAF;Pericytes;vSMC
8408	0.0632663	0.0833355	0.726	0.686	1	TTC28	NFATC2+CAF	others	5	iCAF;NFATC2+CAF;myCAF;Pericytes;vSMC
8409	0.0635384	0.181422	0.13	0.102	1	NUP188	NFATC2+CAF	others	5	iCAF;NFATC2+CAF;myCAF;Pericytes;vSMC
8410	0.0635561	0.131019	0.186	0.154	1	PDZD8	NFATC2+CAF	others	5	iCAF;NFATC2+CAF;myCAF;Pericytes;vSMC
8411	0.0640346	-0.157433	0.33	0.372	1	KDM6A	NFATC2+CAF	others	5	iCAF;NFATC2+CAF;myCAF;Pericytes;vSMC
8412	0.0648607	0.101824	0.49	0.436	1	PRRC2C	NFATC2+CAF	others	5	iCAF;NFATC2+CAF;myCAF;Pericytes;vSMC
8413	0.0650018	-0.219926	0.186	0.22	1	TBCD	NFATC2+CAF	others	5	iCAF;NFATC2+CAF;myCAF;Pericytes;vSMC
8414	0.0650813	0.219724	0.114	0.088	1	DAP	NFATC2+CAF	others	4	iCAF;NFATC2+CAF;myCAF;vSMC
8415	0.0655444	-0.153884	0.576	0.591	1	BIRC6	NFATC2+CAF	others	5	iCAF;NFATC2+CAF;myCAF;Pericytes;vSMC
8416	0.0664578	0.255952	0.372	0.336	1	PLAGL1	NFATC2+CAF	others	5	iCAF;NFATC2+CAF;myCAF;Pericytes;vSMC
8417	0.0665403	-0.1928	0.088	0.116	1	RAB40C	NFATC2+CAF	others	5	iCAF;NFATC2+CAF;myCAF;Pericytes;vSMC
8418	0.066601	-0.211762	0.29	0.33	1	SLC25A13	NFATC2+CAF	others	5	iCAF;NFATC2+CAF;myCAF;Pericytes;vSMC
8419	0.0668236	-0.104621	0.31	0.357	1	LONP2	NFATC2+CAF	others	5	iCAF;NFATC2+CAF;myCAF;Pericytes;vSMC
8420	0.0670124	0.225598	0.338	0.294	1	PRKAG2	NFATC2+CAF	others	5	iCAF;NFATC2+CAF;myCAF;Pericytes;vSMC
8421	0.0674791	0.0733722	0.102	0.077	1	LINC01572	NFATC2+CAF	others	2	NFATC2+CAF;Pericytes
8422	0.0675741	-0.193693	0.274	0.314	1	CYP7B1	NFATC2+CAF	others	5	iCAF;NFATC2+CAF;myCAF;Pericytes;vSMC
8423	0.0677474	-0.0186125	0.098	0.13	1	ZSWIM8	NFATC2+CAF	others	5	iCAF;NFATC2+CAF;myCAF;Pericytes;vSMC
8424	0.0679289	-0.204249	0.354	0.384	1	DCAF6	NFATC2+CAF	others	5	iCAF;NFATC2+CAF;myCAF;Pericytes;vSMC
8425	0.0681974	-0.211776	0.13	0.161	1	TRAPPC8	NFATC2+CAF	others	5	iCAF;NFATC2+CAF;myCAF;Pericytes;vSMC
8426	0.0687704	-0.19146	0.12	0.15	1	DNAJC5	NFATC2+CAF	others	5	iCAF;NFATC2+CAF;myCAF;Pericytes;vSMC
8427	0.0688199	-0.176569	0.108	0.137	1	EIF4G1	NFATC2+CAF	others	5	iCAF;NFATC2+CAF;myCAF;Pericytes;vSMC
8428	0.068934	-0.218176	0.09	0.117	1	PRKAR1A	NFATC2+CAF	others	5	iCAF;NFATC2+CAF;myCAF;Pericytes;vSMC
8429	0.068963	0.0357486	0.112	0.086	1	FAM196A	NFATC2+CAF	others	2	NFATC2+CAF;myCAF
8430	0.0689906	-0.281577	0.094	0.12	1	TSPAN18	NFATC2+CAF	others	5	iCAF;NFATC2+CAF;myCAF;Pericytes;vSMC
8431	0.0690138	0.0442946	0.588	0.533	1	FER	NFATC2+CAF	others	5	iCAF;NFATC2+CAF;myCAF;Pericytes;vSMC
8432	0.0693583	-0.203783	0.382	0.412	1	GATAD2B	NFATC2+CAF	others	5	iCAF;NFATC2+CAF;myCAF;Pericytes;vSMC
8433	0.0694014	-0.23187	0.13	0.159	1	XRCC6	NFATC2+CAF	others	5	iCAF;NFATC2+CAF;myCAF;Pericytes;vSMC
8434	0.0694395	0.0301574	0.502	0.436	1	DAAM1	NFATC2+CAF	others	5	iCAF;NFATC2+CAF;myCAF;Pericytes;vSMC
8435	0.069555	-0.214307	0.664	0.669	1	LTBP1	NFATC2+CAF	others	5	iCAF;NFATC2+CAF;myCAF;Pericytes;vSMC
8436	0.0699113	-0.0122781	0.254	0.208	1	RFTN1	NFATC2+CAF	others	5	iCAF;NFATC2+CAF;myCAF;Pericytes;vSMC
8437	0.0699528	0.12174	0.374	0.336	1	2026-03-07	NFATC2+CAF	others	5	iCAF;NFATC2+CAF;myCAF;Pericytes;vSMC
8438	0.0703204	-0.225183	0.408	0.442	1	GBF1	NFATC2+CAF	others	5	iCAF;NFATC2+CAF;myCAF;Pericytes;vSMC
8439	0.070448	-0.142898	0.09	0.117	1	SMPD4	NFATC2+CAF	others	5	iCAF;NFATC2+CAF;myCAF;Pericytes;vSMC
8440	0.0712561	0.266084	0.242	0.211	1	EIF5B	NFATC2+CAF	others	5	iCAF;NFATC2+CAF;myCAF;Pericytes;vSMC
8441	0.0715232	-0.133662	0.454	0.494	1	UGGT2	NFATC2+CAF	others	5	iCAF;NFATC2+CAF;myCAF;Pericytes;vSMC
8442	0.0720697	-0.211832	0.086	0.113	1	BRF1	NFATC2+CAF	others	5	iCAF;NFATC2+CAF;myCAF;Pericytes;vSMC
8443	0.0725778	0.0324418	0.1	0.076	1	PHF10	NFATC2+CAF	others	1	NFATC2+CAF
8444	0.0734194	0.0600543	0.134	0.104	1	FBXL13	NFATC2+CAF	others	5	iCAF;NFATC2+CAF;myCAF;Pericytes;vSMC
8445	0.0734279	-0.157645	0.09	0.118	1	ME1	NFATC2+CAF	others	5	iCAF;NFATC2+CAF;myCAF;Pericytes;vSMC
8446	0.0743187	0.0757913	0.312	0.272	1	CCNI	NFATC2+CAF	others	5	iCAF;NFATC2+CAF;myCAF;Pericytes;vSMC
8447	0.0743726	-0.111081	0.35	0.387	1	MAGI3	NFATC2+CAF	others	5	iCAF;NFATC2+CAF;myCAF;Pericytes;vSMC
8448	0.0750933	-0.106149	0.318	0.37	1	NSRP1	NFATC2+CAF	others	5	iCAF;NFATC2+CAF;myCAF;Pericytes;vSMC
8449	0.0751433	0.193585	0.446	0.412	1	SMC5	NFATC2+CAF	others	5	iCAF;NFATC2+CAF;myCAF;Pericytes;vSMC
8450	0.0751707	0.0405103	0.194	0.157	1	ITGB1BP1	NFATC2+CAF	others	5	iCAF;NFATC2+CAF;myCAF;Pericytes;vSMC
8451	0.0760257	-0.0795789	0.118	0.152	1	COG3	NFATC2+CAF	others	5	iCAF;NFATC2+CAF;myCAF;Pericytes;vSMC
8452	0.0761416	0.113298	0.458	0.407	1	COG5	NFATC2+CAF	others	5	iCAF;NFATC2+CAF;myCAF;Pericytes;vSMC
8453	0.0762155	-0.0666866	0.26	0.294	1	ZNRF3	NFATC2+CAF	others	5	iCAF;NFATC2+CAF;myCAF;Pericytes;vSMC
8454	0.0763481	-0.118467	0.074	0.1	1	PDCD4	NFATC2+CAF	others	4	iCAF;NFATC2+CAF;myCAF;Pericytes
8455	0.0767867	-0.0760739	0.08	0.108	1	RBM4	NFATC2+CAF	others	5	iCAF;NFATC2+CAF;myCAF;Pericytes;vSMC
8456	0.0769132	0.0603701	0.324	0.274	1	KCNT2	NFATC2+CAF	others	5	iCAF;NFATC2+CAF;myCAF;Pericytes;vSMC
8457	0.0773506	0.098096	0.37	0.326	1	USP9X	NFATC2+CAF	others	5	iCAF;NFATC2+CAF;myCAF;Pericytes;vSMC
8458	0.0774583	-0.344082	0.17	0.199	1	CALCOCO2	NFATC2+CAF	others	5	iCAF;NFATC2+CAF;myCAF;Pericytes;vSMC
8459	0.0775813	-0.159546	0.096	0.124	1	MAPKAPK5	NFATC2+CAF	others	5	iCAF;NFATC2+CAF;myCAF;Pericytes;vSMC
8460	0.0785041	-0.141487	0.214	0.25	1	FAM214A	NFATC2+CAF	others	5	iCAF;NFATC2+CAF;myCAF;Pericytes;vSMC
8461	0.0793792	-0.0859803	0.098	0.127	1	WDR75	NFATC2+CAF	others	5	iCAF;NFATC2+CAF;myCAF;Pericytes;vSMC
8462	0.0794286	0.100033	0.194	0.162	1	LOXL2	NFATC2+CAF	others	5	iCAF;NFATC2+CAF;myCAF;Pericytes;vSMC
8463	0.0797737	-0.20204	0.082	0.108	1	ANKRD27	NFATC2+CAF	others	5	iCAF;NFATC2+CAF;myCAF;Pericytes;vSMC
8464	0.0798531	-0.157574	0.192	0.226	1	FUBP3	NFATC2+CAF	others	5	iCAF;NFATC2+CAF;myCAF;Pericytes;vSMC
8465	0.0802603	-0.134747	0.334	0.372	1	NCOA2	NFATC2+CAF	others	5	iCAF;NFATC2+CAF;myCAF;Pericytes;vSMC
8466	0.0802769	-0.117251	0.084	0.111	1	PRKAB2	NFATC2+CAF	others	5	iCAF;NFATC2+CAF;myCAF;Pericytes;vSMC
8467	0.0803194	-0.172288	0.092	0.118	1	MTMR9	NFATC2+CAF	others	5	iCAF;NFATC2+CAF;myCAF;Pericytes;vSMC
8468	0.0804814	0.0800129	0.104	0.08	1	CHP1	NFATC2+CAF	others	3	NFATC2+CAF;Pericytes;vSMC
8469	0.0805213	0.0990843	0.192	0.161	1	CCDC93	NFATC2+CAF	others	5	iCAF;NFATC2+CAF;myCAF;Pericytes;vSMC
8470	0.0807825	0.148329	0.356	0.317	1	MTMR3	NFATC2+CAF	others	5	iCAF;NFATC2+CAF;myCAF;Pericytes;vSMC
8471	0.0808369	-0.200286	0.076	0.1	1	ANKRD36B	NFATC2+CAF	others	5	iCAF;NFATC2+CAF;myCAF;Pericytes;vSMC
8472	0.0810544	-0.18968	0.454	0.48	1	ZCCHC7	NFATC2+CAF	others	5	iCAF;NFATC2+CAF;myCAF;Pericytes;vSMC
8473	0.0812597	-0.199939	0.292	0.325	1	PSPC1	NFATC2+CAF	others	5	iCAF;NFATC2+CAF;myCAF;Pericytes;vSMC
8474	0.0816553	0.0288469	0.138	0.108	1	SEC14L1	NFATC2+CAF	others	5	iCAF;NFATC2+CAF;myCAF;Pericytes;vSMC
8475	0.0818855	-0.195113	0.126	0.154	1	ATF1	NFATC2+CAF	others	5	iCAF;NFATC2+CAF;myCAF;Pericytes;vSMC
8476	0.08225	-0.113966	0.084	0.112	1	MRPL3	NFATC2+CAF	others	5	iCAF;NFATC2+CAF;myCAF;Pericytes;vSMC
8477	0.0823433	-0.26552	0.458	0.474	1	FCHSD2	NFATC2+CAF	others	5	iCAF;NFATC2+CAF;myCAF;Pericytes;vSMC
8478	0.082352	-0.106482	0.084	0.111	1	USP49	NFATC2+CAF	others	5	iCAF;NFATC2+CAF;myCAF;Pericytes;vSMC
8479	0.0824317	-0.144936	0.242	0.276	1	PHYKPL	NFATC2+CAF	others	5	iCAF;NFATC2+CAF;myCAF;Pericytes;vSMC
8480	0.0826165	0.0203482	0.494	0.432	1	CLMP	NFATC2+CAF	others	5	iCAF;NFATC2+CAF;myCAF;Pericytes;vSMC
8481	0.0826663	-0.195686	0.122	0.152	1	ZSCAN5A	NFATC2+CAF	others	5	iCAF;NFATC2+CAF;myCAF;Pericytes;vSMC
8482	0.0827004	0.059084	0.106	0.082	1	ARPP19	NFATC2+CAF	others	3	NFATC2+CAF;Pericytes;vSMC
8483	0.0829687	-0.278205	0.352	0.378	1	LRCH1	NFATC2+CAF	others	5	iCAF;NFATC2+CAF;myCAF;Pericytes;vSMC
8484	0.0831463	-0.000166471	0.156	0.123	1	C11orf96	NFATC2+CAF	others	5	iCAF;NFATC2+CAF;myCAF;Pericytes;vSMC
8485	0.0832542	-0.201202	0.142	0.174	1	PCNP	NFATC2+CAF	others	5	iCAF;NFATC2+CAF;myCAF;Pericytes;vSMC
8486	0.0836212	-0.169726	0.204	0.238	1	GLYR1	NFATC2+CAF	others	5	iCAF;NFATC2+CAF;myCAF;Pericytes;vSMC
8487	0.0836623	0.0299532	0.12	0.093	1	DENND1B	NFATC2+CAF	others	4	NFATC2+CAF;myCAF;Pericytes;vSMC
8488	0.0842373	-0.0632042	0.394	0.434	1	ARHGAP24	NFATC2+CAF	others	5	iCAF;NFATC2+CAF;myCAF;Pericytes;vSMC
8489	0.0844787	-0.21796	0.254	0.283	1	MAN1A2	NFATC2+CAF	others	5	iCAF;NFATC2+CAF;myCAF;Pericytes;vSMC
8490	0.0848083	0.0292825	0.166	0.134	1	MOXD1	NFATC2+CAF	others	5	iCAF;NFATC2+CAF;myCAF;Pericytes;vSMC
8491	0.0849468	0.109608	0.464	0.436	1	NPEPPS	NFATC2+CAF	others	5	iCAF;NFATC2+CAF;myCAF;Pericytes;vSMC
8492	0.0852923	-0.119934	0.112	0.142	1	NUP54	NFATC2+CAF	others	5	iCAF;NFATC2+CAF;myCAF;Pericytes;vSMC
8493	0.0854191	-0.193094	0.372	0.4	1	PBRM1	NFATC2+CAF	others	5	iCAF;NFATC2+CAF;myCAF;Pericytes;vSMC
8494	0.0855012	-0.146314	0.108	0.136	1	FAM160B1	NFATC2+CAF	others	5	iCAF;NFATC2+CAF;myCAF;Pericytes;vSMC
8495	0.0857937	-0.126636	0.142	0.176	1	CKAP5	NFATC2+CAF	others	5	iCAF;NFATC2+CAF;myCAF;Pericytes;vSMC
8496	0.0860232	0.0762419	0.152	0.122	1	STIM2	NFATC2+CAF	others	5	iCAF;NFATC2+CAF;myCAF;Pericytes;vSMC
8497	0.0860753	-0.0929285	0.092	0.118	1	SUPT16H	NFATC2+CAF	others	5	iCAF;NFATC2+CAF;myCAF;Pericytes;vSMC
8498	0.0873101	-0.0916027	0.618	0.626	1	SPIDR	NFATC2+CAF	others	5	iCAF;NFATC2+CAF;myCAF;Pericytes;vSMC
8499	0.0882306	0.103525	0.276	0.24	1	ARNT	NFATC2+CAF	others	5	iCAF;NFATC2+CAF;myCAF;Pericytes;vSMC
8500	0.0882483	0.172165	0.174	0.146	1	CDKL1	NFATC2+CAF	others	5	iCAF;NFATC2+CAF;myCAF;Pericytes;vSMC
8501	0.0883145	-0.193699	0.136	0.168	1	ZNF846	NFATC2+CAF	others	5	iCAF;NFATC2+CAF;myCAF;Pericytes;vSMC
8502	0.08854	-0.406692	0.374	0.389	1	COL18A1	NFATC2+CAF	others	5	iCAF;NFATC2+CAF;myCAF;Pericytes;vSMC
8503	0.0885973	-0.174881	0.298	0.33	1	CHCHD3	NFATC2+CAF	others	5	iCAF;NFATC2+CAF;myCAF;Pericytes;vSMC
8504	0.088626	-0.224997	0.19	0.22	1	ANKRD6	NFATC2+CAF	others	5	iCAF;NFATC2+CAF;myCAF;Pericytes;vSMC
8505	0.0887951	-0.131873	0.088	0.114	1	SDHA	NFATC2+CAF	others	5	iCAF;NFATC2+CAF;myCAF;Pericytes;vSMC
8506	0.0888975	-0.174819	0.22	0.254	1	UBE2E3	NFATC2+CAF	others	5	iCAF;NFATC2+CAF;myCAF;Pericytes;vSMC
8507	0.0892156	-0.203375	0.096	0.122	1	UBE3B	NFATC2+CAF	others	5	iCAF;NFATC2+CAF;myCAF;Pericytes;vSMC
8508	0.089305	-0.213981	0.184	0.218	1	GABPB2	NFATC2+CAF	others	5	iCAF;NFATC2+CAF;myCAF;Pericytes;vSMC
8509	0.0893099	-0.151388	0.294	0.33	1	ZMYND11	NFATC2+CAF	others	5	iCAF;NFATC2+CAF;myCAF;Pericytes;vSMC
8510	0.0893402	-0.141445	0.09	0.116	1	TRNT1	NFATC2+CAF	others	5	iCAF;NFATC2+CAF;myCAF;Pericytes;vSMC
8511	0.0893482	-0.0509743	0.14	0.172	1	GTF3C1	NFATC2+CAF	others	5	iCAF;NFATC2+CAF;myCAF;Pericytes;vSMC
8512	0.0894702	-0.0946915	0.074	0.1	1	ZNF333	NFATC2+CAF	others	5	iCAF;NFATC2+CAF;myCAF;Pericytes;vSMC
8513	0.0901761	-0.0772893	0.198	0.236	1	ATG2B	NFATC2+CAF	others	5	iCAF;NFATC2+CAF;myCAF;Pericytes;vSMC
8514	0.0903347	-0.0267497	0.084	0.112	1	FKBP15	NFATC2+CAF	others	5	iCAF;NFATC2+CAF;myCAF;Pericytes;vSMC
8515	0.0905268	-0.1295	0.076	0.1	1	GLT8D2	NFATC2+CAF	others	5	iCAF;NFATC2+CAF;myCAF;Pericytes;vSMC
8516	0.091224	0.137236	0.214	0.181	1	FAM110B	NFATC2+CAF	others	5	iCAF;NFATC2+CAF;myCAF;Pericytes;vSMC
8517	0.0914172	-0.0388829	0.082	0.108	1	CALCOCO1	NFATC2+CAF	others	5	iCAF;NFATC2+CAF;myCAF;Pericytes;vSMC
8518	0.0915413	-0.130851	0.09	0.117	1	SAP130	NFATC2+CAF	others	5	iCAF;NFATC2+CAF;myCAF;Pericytes;vSMC
8519	0.0918023	0.142383	0.122	0.096	1	SSBP4	NFATC2+CAF	others	5	iCAF;NFATC2+CAF;myCAF;Pericytes;vSMC
8520	0.0921924	0.0237042	0.114	0.089	1	UFM1	NFATC2+CAF	others	3	iCAF;NFATC2+CAF;Pericytes
8521	0.0922759	-0.126418	0.096	0.123	1	SLC22A15	NFATC2+CAF	others	5	iCAF;NFATC2+CAF;myCAF;Pericytes;vSMC
8522	0.0933505	-0.0920822	0.252	0.21	1	KCNE4	NFATC2+CAF	others	5	iCAF;NFATC2+CAF;myCAF;Pericytes;vSMC
8523	0.0934581	-0.13849	0.094	0.122	1	FBXO33	NFATC2+CAF	others	5	iCAF;NFATC2+CAF;myCAF;Pericytes;vSMC
8524	0.0935612	-0.134543	0.088	0.114	1	GART	NFATC2+CAF	others	5	iCAF;NFATC2+CAF;myCAF;Pericytes;vSMC
8525	0.0938059	0.0258485	0.532	0.588	1	COL4A1	NFATC2+CAF	others	5	iCAF;NFATC2+CAF;myCAF;Pericytes;vSMC
8526	0.0939456	-0.413239	0.68	0.651	1	DMD	NFATC2+CAF	others	5	iCAF;NFATC2+CAF;myCAF;Pericytes;vSMC
8527	0.0943184	-0.137231	0.18	0.214	1	TMEM168	NFATC2+CAF	others	5	iCAF;NFATC2+CAF;myCAF;Pericytes;vSMC
8528	0.0944591	-0.12765	0.21	0.244	1	NLK	NFATC2+CAF	others	5	iCAF;NFATC2+CAF;myCAF;Pericytes;vSMC
8529	0.0944704	-0.0816595	0.128	0.16	1	OFD1	NFATC2+CAF	others	5	iCAF;NFATC2+CAF;myCAF;Pericytes;vSMC
8530	0.0949269	-0.0659202	0.558	0.481	1	PARVA	NFATC2+CAF	others	5	iCAF;NFATC2+CAF;myCAF;Pericytes;vSMC
8531	0.0949479	0.164852	0.2	0.172	1	DDX3X	NFATC2+CAF	others	5	iCAF;NFATC2+CAF;myCAF;Pericytes;vSMC
8532	0.0953375	0.135107	0.26	0.23	1	IWS1	NFATC2+CAF	others	5	iCAF;NFATC2+CAF;myCAF;Pericytes;vSMC
8533	0.0959866	-0.152054	0.268	0.302	1	SESN1	NFATC2+CAF	others	5	iCAF;NFATC2+CAF;myCAF;Pericytes;vSMC
8534	0.0959881	0.0756391	0.192	0.159	1	PTPN2	NFATC2+CAF	others	5	iCAF;NFATC2+CAF;myCAF;Pericytes;vSMC
8535	0.0961842	0.102837	0.244	0.21	1	TBC1D23	NFATC2+CAF	others	5	iCAF;NFATC2+CAF;myCAF;Pericytes;vSMC
8536	0.0967131	0.0739327	0.212	0.181	1	HNRNPH3	NFATC2+CAF	others	5	iCAF;NFATC2+CAF;myCAF;Pericytes;vSMC
8537	0.0968697	-0.119	0.09	0.116	1	RAB14	NFATC2+CAF	others	5	iCAF;NFATC2+CAF;myCAF;Pericytes;vSMC
8538	0.0971499	-0.119234	0.086	0.112	1	ZC3H12C	NFATC2+CAF	others	5	iCAF;NFATC2+CAF;myCAF;Pericytes;vSMC
8539	0.0974207	0.0104106	0.25	0.208	1	NEK6	NFATC2+CAF	others	5	iCAF;NFATC2+CAF;myCAF;Pericytes;vSMC
8540	0.0975333	-0.101304	0.122	0.153	1	TOR1AIP1	NFATC2+CAF	others	5	iCAF;NFATC2+CAF;myCAF;Pericytes;vSMC
8541	0.0982136	0.0516352	0.342	0.297	1	ARHGAP17	NFATC2+CAF	others	5	iCAF;NFATC2+CAF;myCAF;Pericytes;vSMC
8542	0.098306	-0.166965	0.082	0.107	1	PPP1R2	NFATC2+CAF	others	5	iCAF;NFATC2+CAF;myCAF;Pericytes;vSMC
8543	0.0983081	-0.00232505	0.16	0.128	1	FAM219A	NFATC2+CAF	others	5	iCAF;NFATC2+CAF;myCAF;Pericytes;vSMC
8544	0.0984009	0.122341	0.142	0.114	1	AMFR	NFATC2+CAF	others	5	iCAF;NFATC2+CAF;myCAF;Pericytes;vSMC
8545	0.0985156	0.0907477	0.24	0.204	1	SNX4	NFATC2+CAF	others	5	iCAF;NFATC2+CAF;myCAF;Pericytes;vSMC
8546	0.0987887	0.149675	0.134	0.108	1	SERP1	NFATC2+CAF	others	5	iCAF;NFATC2+CAF;myCAF;Pericytes;vSMC
8547	0.0989181	0.0829171	0.12	0.096	1	ATP6V1D	NFATC2+CAF	others	5	iCAF;NFATC2+CAF;myCAF;Pericytes;vSMC
8548	0.0995229	0.120256	0.494	0.449	1	QKI	NFATC2+CAF	others	5	iCAF;NFATC2+CAF;myCAF;Pericytes;vSMC
8549	0.0999711	0.176725	0.13	0.106	1	FBXO31	NFATC2+CAF	others	5	iCAF;NFATC2+CAF;myCAF;Pericytes;vSMC
8550	0.10006	0.0343082	0.404	0.362	1	HIPK2	NFATC2+CAF	others	5	iCAF;NFATC2+CAF;myCAF;Pericytes;vSMC
8551	0.100065	-0.197557	0.096	0.122	1	TMEM67	NFATC2+CAF	others	5	iCAF;NFATC2+CAF;myCAF;Pericytes;vSMC
8552	0.100432	0.18537	0.478	0.442	1	CEP112	NFATC2+CAF	others	5	iCAF;NFATC2+CAF;myCAF;Pericytes;vSMC
8553	0.10092	-0.0351191	0.138	0.173	1	PLSCR1	NFATC2+CAF	others	5	iCAF;NFATC2+CAF;myCAF;Pericytes;vSMC
8554	0.101081	0.0395056	0.144	0.116	1	DLGAP4-AS1	NFATC2+CAF	others	5	iCAF;NFATC2+CAF;myCAF;Pericytes;vSMC
8555	0.101085	-0.181251	0.354	0.382	1	TMEM131	NFATC2+CAF	others	5	iCAF;NFATC2+CAF;myCAF;Pericytes;vSMC
8556	0.101106	0.101594	0.564	0.532	1	SEC31A	NFATC2+CAF	others	5	iCAF;NFATC2+CAF;myCAF;Pericytes;vSMC
8557	0.101284	-0.187714	0.124	0.152	1	FAM133B	NFATC2+CAF	others	5	iCAF;NFATC2+CAF;myCAF;Pericytes;vSMC
8558	0.101395	-0.00855359	0.126	0.099	1	NMT2	NFATC2+CAF	others	5	iCAF;NFATC2+CAF;myCAF;Pericytes;vSMC
8559	0.101702	0.0828626	0.126	0.101	1	USP6NL	NFATC2+CAF	others	5	iCAF;NFATC2+CAF;myCAF;Pericytes;vSMC
8560	0.102107	0.1644	0.254	0.3	1	ST3GAL1	NFATC2+CAF	others	5	iCAF;NFATC2+CAF;myCAF;Pericytes;vSMC
8561	0.102598	-0.150915	0.512	0.52	1	EXOC6B	NFATC2+CAF	others	5	iCAF;NFATC2+CAF;myCAF;Pericytes;vSMC
8562	0.102695	0.162767	0.126	0.101	1	ZDBF2	NFATC2+CAF	others	5	iCAF;NFATC2+CAF;myCAF;Pericytes;vSMC
8563	0.102944	0.0513223	0.466	0.414	1	SEC24D	NFATC2+CAF	others	5	iCAF;NFATC2+CAF;myCAF;Pericytes;vSMC
8564	0.103827	0.282988	0.168	0.142	1	RIOK3	NFATC2+CAF	others	5	iCAF;NFATC2+CAF;myCAF;Pericytes;vSMC
8565	0.104208	-0.124535	0.232	0.266	1	TTC39B	NFATC2+CAF	others	5	iCAF;NFATC2+CAF;myCAF;Pericytes;vSMC
8566	0.104333	-0.176293	0.136	0.164	1	PARP6	NFATC2+CAF	others	5	iCAF;NFATC2+CAF;myCAF;Pericytes;vSMC
8567	0.1046	-0.065441	0.11	0.14	1	CD47	NFATC2+CAF	others	5	iCAF;NFATC2+CAF;myCAF;Pericytes;vSMC
8568	0.104713	-0.0353346	0.158	0.128	1	PDE7A	NFATC2+CAF	others	5	iCAF;NFATC2+CAF;myCAF;Pericytes;vSMC
8569	0.104911	-0.0874319	0.124	0.152	1	NIPAL2	NFATC2+CAF	others	5	iCAF;NFATC2+CAF;myCAF;Pericytes;vSMC
8570	0.10547	-0.188418	0.166	0.132	1	ZBTB7C	NFATC2+CAF	others	5	iCAF;NFATC2+CAF;myCAF;Pericytes;vSMC
8571	0.105539	-0.133659	0.242	0.276	1	POLK	NFATC2+CAF	others	5	iCAF;NFATC2+CAF;myCAF;Pericytes;vSMC
8572	0.10567	0.312037	0.164	0.142	1	FAM102B	NFATC2+CAF	others	5	iCAF;NFATC2+CAF;myCAF;Pericytes;vSMC
8573	0.105806	0.143907	0.124	0.099	1	AOX1	NFATC2+CAF	others	5	iCAF;NFATC2+CAF;myCAF;Pericytes;vSMC
8574	0.106586	-0.0990469	0.092	0.119	1	TTC8	NFATC2+CAF	others	5	iCAF;NFATC2+CAF;myCAF;Pericytes;vSMC
8575	0.107095	0.101888	0.254	0.22	1	NOTCH2	NFATC2+CAF	others	5	iCAF;NFATC2+CAF;myCAF;Pericytes;vSMC
8576	0.107786	0.13726	0.578	0.533	1	UBR5	NFATC2+CAF	others	5	iCAF;NFATC2+CAF;myCAF;Pericytes;vSMC
8577	0.107787	-0.162537	0.152	0.182	1	NSMAF	NFATC2+CAF	others	5	iCAF;NFATC2+CAF;myCAF;Pericytes;vSMC
8578	0.108454	0.215901	0.204	0.174	1	C3	NFATC2+CAF	others	5	iCAF;NFATC2+CAF;myCAF;Pericytes;vSMC
8579	0.10848	-0.00598747	0.102	0.078	1	CARHSP1	NFATC2+CAF	others	2	NFATC2+CAF;myCAF
8580	0.108886	-0.0565271	0.098	0.124	1	TBC1D9B	NFATC2+CAF	others	5	iCAF;NFATC2+CAF;myCAF;Pericytes;vSMC
8581	0.108901	-0.149137	0.308	0.344	1	ARMC8	NFATC2+CAF	others	5	iCAF;NFATC2+CAF;myCAF;Pericytes;vSMC
8582	0.110042	-0.0739686	0.124	0.154	1	NASP	NFATC2+CAF	others	5	iCAF;NFATC2+CAF;myCAF;Pericytes;vSMC
8583	0.110566	-0.159882	0.1	0.126	1	HEATR5A	NFATC2+CAF	others	5	iCAF;NFATC2+CAF;myCAF;Pericytes;vSMC
8584	0.110748	-0.132805	0.084	0.108	1	CNOT6	NFATC2+CAF	others	5	iCAF;NFATC2+CAF;myCAF;Pericytes;vSMC
8585	0.111121	-0.0538768	0.264	0.22	1	SPON2	NFATC2+CAF	others	5	iCAF;NFATC2+CAF;myCAF;Pericytes;vSMC
8586	0.111325	0.183302	0.28	0.252	1	USP3	NFATC2+CAF	others	5	iCAF;NFATC2+CAF;myCAF;Pericytes;vSMC
8587	0.111608	0.12489	0.136	0.11	1	PTGER3	NFATC2+CAF	others	5	iCAF;NFATC2+CAF;myCAF;Pericytes;vSMC
8588	0.112124	0.059396	0.486	0.426	1	SRSF4	NFATC2+CAF	others	5	iCAF;NFATC2+CAF;myCAF;Pericytes;vSMC
8589	0.113012	-0.000984095	0.552	0.476	1	CDH11	NFATC2+CAF	others	5	iCAF;NFATC2+CAF;myCAF;Pericytes;vSMC
8590	0.11311	-0.151778	0.224	0.257	1	RALGAPB	NFATC2+CAF	others	5	iCAF;NFATC2+CAF;myCAF;Pericytes;vSMC
8591	0.113169	-0.10857	0.134	0.164	1	CA5B	NFATC2+CAF	others	5	iCAF;NFATC2+CAF;myCAF;Pericytes;vSMC
8592	0.113507	-0.185492	0.084	0.107	1	SYNGAP1	NFATC2+CAF	others	5	iCAF;NFATC2+CAF;myCAF;Pericytes;vSMC
8593	0.113565	0.0490073	0.11	0.086	1	ZNF337	NFATC2+CAF	others	1	NFATC2+CAF
8594	0.113629	-0.127553	0.102	0.127	1	HKR1	NFATC2+CAF	others	5	iCAF;NFATC2+CAF;myCAF;Pericytes;vSMC
8595	0.113729	0.171115	0.202	0.174	1	ADCY2	NFATC2+CAF	others	5	iCAF;NFATC2+CAF;myCAF;Pericytes;vSMC
8596	0.113923	-0.356259	0.464	0.376	1	KCND2	NFATC2+CAF	others	5	iCAF;NFATC2+CAF;myCAF;Pericytes;vSMC
8597	0.113951	-0.361527	0.402	0.41	1	CHST11	NFATC2+CAF	others	5	iCAF;NFATC2+CAF;myCAF;Pericytes;vSMC
8598	0.114448	-0.145482	0.12	0.147	1	ALS2	NFATC2+CAF	others	5	iCAF;NFATC2+CAF;myCAF;Pericytes;vSMC
8599	0.114855	-0.0932172	0.122	0.151	1	TUBGCP3	NFATC2+CAF	others	5	iCAF;NFATC2+CAF;myCAF;Pericytes;vSMC
8600	0.114893	0.170706	0.13	0.107	1	PARVB	NFATC2+CAF	others	5	iCAF;NFATC2+CAF;myCAF;Pericytes;vSMC
8601	0.114953	-0.162821	0.236	0.27	1	CYFIP1	NFATC2+CAF	others	5	iCAF;NFATC2+CAF;myCAF;Pericytes;vSMC
8602	0.115057	0.0655666	0.196	0.168	1	CCND2	NFATC2+CAF	others	5	iCAF;NFATC2+CAF;myCAF;Pericytes;vSMC
8603	0.115681	-0.0692426	0.102	0.128	1	CDON	NFATC2+CAF	others	5	iCAF;NFATC2+CAF;myCAF;Pericytes;vSMC
8604	0.11584	-0.112419	0.1	0.126	1	ANXA7	NFATC2+CAF	others	5	iCAF;NFATC2+CAF;myCAF;Pericytes;vSMC
8605	0.116096	-0.175421	0.1	0.126	1	LMTK2	NFATC2+CAF	others	5	iCAF;NFATC2+CAF;myCAF;Pericytes;vSMC
8606	0.116635	-0.129683	0.286	0.318	1	LRP1	NFATC2+CAF	others	5	iCAF;NFATC2+CAF;myCAF;Pericytes;vSMC
8607	0.116657	-0.165094	0.138	0.166	1	ACER3	NFATC2+CAF	others	5	iCAF;NFATC2+CAF;myCAF;Pericytes;vSMC
8608	0.117006	-0.141642	0.142	0.172	1	YY1	NFATC2+CAF	others	5	iCAF;NFATC2+CAF;myCAF;Pericytes;vSMC
8609	0.118681	0.0489775	0.238	0.206	1	PTPDC1	NFATC2+CAF	others	5	iCAF;NFATC2+CAF;myCAF;Pericytes;vSMC
8610	0.11886	-0.135752	0.156	0.186	1	SPTLC1	NFATC2+CAF	others	5	iCAF;NFATC2+CAF;myCAF;Pericytes;vSMC
8611	0.120513	0.0785801	0.238	0.205	1	RSRC2	NFATC2+CAF	others	5	iCAF;NFATC2+CAF;myCAF;Pericytes;vSMC
8612	0.120657	-0.175543	0.102	0.126	1	HBS1L	NFATC2+CAF	others	5	iCAF;NFATC2+CAF;myCAF;Pericytes;vSMC
8613	0.121028	-0.133019	0.184	0.215	1	FBXW8	NFATC2+CAF	others	5	iCAF;NFATC2+CAF;myCAF;Pericytes;vSMC
8614	0.121258	-0.126426	0.16	0.188	1	UBE2Q2	NFATC2+CAF	others	5	iCAF;NFATC2+CAF;myCAF;Pericytes;vSMC
8615	0.12167	-0.275201	0.232	0.258	1	FIGN	NFATC2+CAF	others	5	iCAF;NFATC2+CAF;myCAF;Pericytes;vSMC
8616	0.121944	0.103647	0.396	0.348	1	KDM4B	NFATC2+CAF	others	5	iCAF;NFATC2+CAF;myCAF;Pericytes;vSMC
8617	0.122606	-0.151173	0.178	0.208	1	HNRNPA3	NFATC2+CAF	others	5	iCAF;NFATC2+CAF;myCAF;Pericytes;vSMC
8618	0.122622	0.0587156	0.428	0.39	1	ZFR	NFATC2+CAF	others	5	iCAF;NFATC2+CAF;myCAF;Pericytes;vSMC
8619	0.123985	-0.192089	0.454	0.458	1	NEXN	NFATC2+CAF	others	5	iCAF;NFATC2+CAF;myCAF;Pericytes;vSMC
8620	0.124461	0.341854	0.196	0.174	1	CAB39L	NFATC2+CAF	others	5	iCAF;NFATC2+CAF;myCAF;Pericytes;vSMC
8621	0.125502	0.0540185	0.492	0.45	1	ZMYM2	NFATC2+CAF	others	5	iCAF;NFATC2+CAF;myCAF;Pericytes;vSMC
8622	0.125583	-0.178493	0.122	0.148	1	PRKAA1	NFATC2+CAF	others	5	iCAF;NFATC2+CAF;myCAF;Pericytes;vSMC
8623	0.125728	-0.151576	0.132	0.16	1	KIAA1211	NFATC2+CAF	others	5	iCAF;NFATC2+CAF;myCAF;Pericytes;vSMC
8624	0.125992	0.297918	0.154	0.132	1	PIEZO1	NFATC2+CAF	others	5	iCAF;NFATC2+CAF;myCAF;Pericytes;vSMC
8625	0.127208	-0.139991	0.538	0.532	1	MON2	NFATC2+CAF	others	5	iCAF;NFATC2+CAF;myCAF;Pericytes;vSMC
8626	0.127393	0.301883	0.168	0.141	1	LRFN5	NFATC2+CAF	others	5	iCAF;NFATC2+CAF;myCAF;Pericytes;vSMC
8627	0.127546	-0.13283	0.14	0.168	1	OTUD7A	NFATC2+CAF	others	5	iCAF;NFATC2+CAF;myCAF;Pericytes;vSMC
8628	0.128132	-0.120164	0.08	0.102	1	GNB5	NFATC2+CAF	others	5	iCAF;NFATC2+CAF;myCAF;Pericytes;vSMC
8629	0.129109	-0.139041	0.238	0.272	1	CENPP	NFATC2+CAF	others	5	iCAF;NFATC2+CAF;myCAF;Pericytes;vSMC
8630	0.130887	-0.190203	0.16	0.188	1	KLHDC1	NFATC2+CAF	others	5	iCAF;NFATC2+CAF;myCAF;Pericytes;vSMC
8631	0.130953	-0.085237	0.116	0.142	1	MIPEP	NFATC2+CAF	others	5	iCAF;NFATC2+CAF;myCAF;Pericytes;vSMC
8632	0.131001	-0.168813	0.144	0.171	1	RAB12	NFATC2+CAF	others	5	iCAF;NFATC2+CAF;myCAF;Pericytes;vSMC
8633	0.131057	-0.0332684	0.408	0.36	1	CYTH3	NFATC2+CAF	others	5	iCAF;NFATC2+CAF;myCAF;Pericytes;vSMC
8634	0.13156	-0.149319	0.184	0.151	1	EBF2	NFATC2+CAF	others	5	iCAF;NFATC2+CAF;myCAF;Pericytes;vSMC
8635	0.131843	-0.177254	0.144	0.17	1	G3BP1	NFATC2+CAF	others	5	iCAF;NFATC2+CAF;myCAF;Pericytes;vSMC
8636	0.131867	0.224397	0.184	0.159	1	ARHGAP1	NFATC2+CAF	others	5	iCAF;NFATC2+CAF;myCAF;Pericytes;vSMC
8637	0.132426	-0.148857	0.086	0.108	1	TXNDC11	NFATC2+CAF	others	5	iCAF;NFATC2+CAF;myCAF;Pericytes;vSMC
8638	0.132634	0.112594	0.198	0.17	1	STX5	NFATC2+CAF	others	5	iCAF;NFATC2+CAF;myCAF;Pericytes;vSMC
8639	0.132679	-0.119214	0.38	0.407	1	AP3B1	NFATC2+CAF	others	5	iCAF;NFATC2+CAF;myCAF;Pericytes;vSMC
8640	0.132707	-0.189574	0.224	0.256	1	ATP2C1	NFATC2+CAF	others	5	iCAF;NFATC2+CAF;myCAF;Pericytes;vSMC
8641	0.133992	-0.0785559	0.242	0.202	1	UTY	NFATC2+CAF	others	5	iCAF;NFATC2+CAF;myCAF;Pericytes;vSMC
8642	0.134529	-0.151905	0.252	0.287	1	UBA2	NFATC2+CAF	others	5	iCAF;NFATC2+CAF;myCAF;Pericytes;vSMC
8643	0.134866	-0.133591	0.08	0.102	1	FAM91A1	NFATC2+CAF	others	5	iCAF;NFATC2+CAF;myCAF;Pericytes;vSMC
8644	0.135259	-0.10267	0.208	0.24	1	CLK1	NFATC2+CAF	others	5	iCAF;NFATC2+CAF;myCAF;Pericytes;vSMC
8645	0.136003	-0.163947	0.424	0.452	1	ARFGEF1	NFATC2+CAF	others	5	iCAF;NFATC2+CAF;myCAF;Pericytes;vSMC
8646	0.136651	0.054916	0.186	0.156	1	MTCH1	NFATC2+CAF	others	5	iCAF;NFATC2+CAF;myCAF;Pericytes;vSMC
8647	0.136715	-0.0997972	0.184	0.214	1	PAPOLA	NFATC2+CAF	others	5	iCAF;NFATC2+CAF;myCAF;Pericytes;vSMC
8648	0.137105	-0.0589726	0.226	0.26	1	MAPK8IP3	NFATC2+CAF	others	5	iCAF;NFATC2+CAF;myCAF;Pericytes;vSMC
8649	0.137727	0.129884	0.108	0.087	1	ZBTB11	NFATC2+CAF	others	2	iCAF;NFATC2+CAF
8650	0.137813	-0.127304	0.246	0.272	1	SIMC1	NFATC2+CAF	others	5	iCAF;NFATC2+CAF;myCAF;Pericytes;vSMC
8651	0.13803	-0.191293	0.166	0.193	1	ZXDC	NFATC2+CAF	others	5	iCAF;NFATC2+CAF;myCAF;Pericytes;vSMC
8652	0.138498	-0.13641	0.104	0.128	1	AAGAB	NFATC2+CAF	others	5	iCAF;NFATC2+CAF;myCAF;Pericytes;vSMC
8653	0.138595	-0.144318	0.146	0.173	1	TRIM22	NFATC2+CAF	others	5	iCAF;NFATC2+CAF;myCAF;Pericytes;vSMC
8654	0.139881	-0.248073	0.118	0.141	1	ZNF791	NFATC2+CAF	others	5	iCAF;NFATC2+CAF;myCAF;Pericytes;vSMC
8655	0.140235	-0.0615829	0.126	0.152	1	FLG-AS1	NFATC2+CAF	others	5	iCAF;NFATC2+CAF;myCAF;Pericytes;vSMC
8656	0.140448	-0.127612	0.104	0.128	1	CTNNBL1	NFATC2+CAF	others	5	iCAF;NFATC2+CAF;myCAF;Pericytes;vSMC
8657	0.140686	-0.0825696	0.096	0.12	1	ZNF197	NFATC2+CAF	others	5	iCAF;NFATC2+CAF;myCAF;Pericytes;vSMC
8658	0.140726	0.00731324	0.458	0.404	1	SRSF5	NFATC2+CAF	others	5	iCAF;NFATC2+CAF;myCAF;Pericytes;vSMC
8659	0.140801	0.142774	0.496	0.454	1	BICD1	NFATC2+CAF	others	5	iCAF;NFATC2+CAF;myCAF;Pericytes;vSMC
8660	0.141396	-0.0278042	0.246	0.211	1	CSGALNACT2	NFATC2+CAF	others	5	iCAF;NFATC2+CAF;myCAF;Pericytes;vSMC
8661	0.141929	0.12387	0.166	0.141	1	TMEM164	NFATC2+CAF	others	5	iCAF;NFATC2+CAF;myCAF;Pericytes;vSMC
8662	0.141976	0.0784935	0.224	0.196	1	MAP3K7	NFATC2+CAF	others	5	iCAF;NFATC2+CAF;myCAF;Pericytes;vSMC
8663	0.142016	-0.180043	0.262	0.29	1	PCBP2	NFATC2+CAF	others	5	iCAF;NFATC2+CAF;myCAF;Pericytes;vSMC
8664	0.142062	-0.0895665	0.124	0.15	1	RTN3	NFATC2+CAF	others	5	iCAF;NFATC2+CAF;myCAF;Pericytes;vSMC
8665	0.142507	0.00329766	0.432	0.376	1	EPB41L2	NFATC2+CAF	others	5	iCAF;NFATC2+CAF;myCAF;Pericytes;vSMC
8666	0.142967	0.0220551	0.112	0.09	1	AK4	NFATC2+CAF	others	5	iCAF;NFATC2+CAF;myCAF;Pericytes;vSMC
8667	0.144759	-0.277379	0.206	0.228	1	OSMR-AS1	NFATC2+CAF	others	5	iCAF;NFATC2+CAF;myCAF;Pericytes;vSMC
8668	0.144782	-0.0975014	0.162	0.192	1	SULF2	NFATC2+CAF	others	5	iCAF;NFATC2+CAF;myCAF;Pericytes;vSMC
8669	0.145141	-0.150625	0.208	0.236	1	TRAF5	NFATC2+CAF	others	5	iCAF;NFATC2+CAF;myCAF;Pericytes;vSMC
8670	0.145391	-0.175739	0.14	0.166	1	CEP164	NFATC2+CAF	others	5	iCAF;NFATC2+CAF;myCAF;Pericytes;vSMC
8671	0.145423	-0.119875	0.448	0.372	1	KCNMA1	NFATC2+CAF	others	5	iCAF;NFATC2+CAF;myCAF;Pericytes;vSMC
8672	0.145892	-0.19517	0.094	0.116	1	VPS37A	NFATC2+CAF	others	5	iCAF;NFATC2+CAF;myCAF;Pericytes;vSMC
8673	0.146411	0.232506	0.282	0.254	1	MPZL1	NFATC2+CAF	others	5	iCAF;NFATC2+CAF;myCAF;Pericytes;vSMC
8674	0.146462	0.094051	0.22	0.191	1	PPP2R2D	NFATC2+CAF	others	5	iCAF;NFATC2+CAF;myCAF;Pericytes;vSMC
8675	0.146926	-0.0321797	0.422	0.464	1	UBR1	NFATC2+CAF	others	5	iCAF;NFATC2+CAF;myCAF;Pericytes;vSMC
8676	0.146955	-0.15373	0.114	0.138	1	C6orf62	NFATC2+CAF	others	5	iCAF;NFATC2+CAF;myCAF;Pericytes;vSMC
8677	0.147017	-0.204711	0.106	0.128	1	GFM1	NFATC2+CAF	others	5	iCAF;NFATC2+CAF;myCAF;Pericytes;vSMC
8678	0.147773	-0.15661	0.246	0.275	1	PUM3	NFATC2+CAF	others	5	iCAF;NFATC2+CAF;myCAF;Pericytes;vSMC
8679	0.148527	-0.124294	0.28	0.304	1	GOLPH3	NFATC2+CAF	others	5	iCAF;NFATC2+CAF;myCAF;Pericytes;vSMC
8680	0.148779	-0.0664192	0.088	0.111	1	PLEKHM1	NFATC2+CAF	others	5	iCAF;NFATC2+CAF;myCAF;Pericytes;vSMC
8681	0.14887	-0.17438	0.454	0.47	1	ATXN10	NFATC2+CAF	others	5	iCAF;NFATC2+CAF;myCAF;Pericytes;vSMC
8682	0.149411	-0.13995	0.138	0.11	1	MAP1LC3A	NFATC2+CAF	others	5	iCAF;NFATC2+CAF;myCAF;Pericytes;vSMC
8683	0.150154	0.0144606	0.218	0.189	1	UBA6	NFATC2+CAF	others	5	iCAF;NFATC2+CAF;myCAF;Pericytes;vSMC
8684	0.150169	-0.101583	0.194	0.223	1	PDPK1	NFATC2+CAF	others	5	iCAF;NFATC2+CAF;myCAF;Pericytes;vSMC
8685	0.15031	0.10678	0.15	0.126	1	WASF3	NFATC2+CAF	others	5	iCAF;NFATC2+CAF;myCAF;Pericytes;vSMC
8686	0.150669	-0.142531	0.408	0.434	1	CREBBP	NFATC2+CAF	others	5	iCAF;NFATC2+CAF;myCAF;Pericytes;vSMC
8687	0.151251	-0.18144	0.126	0.15	1	AK3	NFATC2+CAF	others	5	iCAF;NFATC2+CAF;myCAF;Pericytes;vSMC
8688	0.152625	-0.0911208	0.096	0.12	1	DLD	NFATC2+CAF	others	5	iCAF;NFATC2+CAF;myCAF;Pericytes;vSMC
8689	0.152769	-0.150412	0.178	0.204	1	TULP3	NFATC2+CAF	others	5	iCAF;NFATC2+CAF;myCAF;Pericytes;vSMC
8690	0.153403	-0.153358	0.126	0.152	1	TMEM120B	NFATC2+CAF	others	5	iCAF;NFATC2+CAF;myCAF;Pericytes;vSMC
8691	0.153467	-0.274982	0.218	0.244	1	FAM85B	NFATC2+CAF	others	5	iCAF;NFATC2+CAF;myCAF;Pericytes;vSMC
8692	0.153667	-0.165637	0.396	0.411	1	PRRC2B	NFATC2+CAF	others	5	iCAF;NFATC2+CAF;myCAF;Pericytes;vSMC
8693	0.154103	0.097241	0.452	0.422	1	CFLAR	NFATC2+CAF	others	5	iCAF;NFATC2+CAF;myCAF;Pericytes;vSMC
8694	0.154403	-0.0949297	0.096	0.117	1	DDX18	NFATC2+CAF	others	5	iCAF;NFATC2+CAF;myCAF;Pericytes;vSMC
8695	0.155674	-0.150469	0.09	0.112	1	ATL1	NFATC2+CAF	others	5	iCAF;NFATC2+CAF;myCAF;Pericytes;vSMC
8696	0.155816	-0.23805	0.358	0.378	1	RANBP9	NFATC2+CAF	others	5	iCAF;NFATC2+CAF;myCAF;Pericytes;vSMC
8697	0.156301	-0.122116	0.112	0.138	1	BCAR3	NFATC2+CAF	others	5	iCAF;NFATC2+CAF;myCAF;Pericytes;vSMC
8698	0.156529	0.0084978	0.356	0.314	1	ZNF207	NFATC2+CAF	others	5	iCAF;NFATC2+CAF;myCAF;Pericytes;vSMC
8699	0.156668	0.126295	0.182	0.158	1	KIAA0556	NFATC2+CAF	others	5	iCAF;NFATC2+CAF;myCAF;Pericytes;vSMC
8700	0.157119	-0.123223	0.084	0.105	1	HHAT	NFATC2+CAF	others	5	iCAF;NFATC2+CAF;myCAF;Pericytes;vSMC
8701	0.158004	-0.0438634	0.232	0.2	1	TRIM56	NFATC2+CAF	others	5	iCAF;NFATC2+CAF;myCAF;Pericytes;vSMC
8702	0.158308	0.126386	0.106	0.086	1	ATAD3B	NFATC2+CAF	others	1	NFATC2+CAF
8703	0.158319	-0.0562588	0.11	0.136	1	TARBP1	NFATC2+CAF	others	5	iCAF;NFATC2+CAF;myCAF;Pericytes;vSMC
8704	0.158937	-0.258687	0.502	0.517	1	TPM4	NFATC2+CAF	others	5	iCAF;NFATC2+CAF;myCAF;Pericytes;vSMC
8705	0.159372	-0.271733	0.25	0.27	1	TEAD3	NFATC2+CAF	others	5	iCAF;NFATC2+CAF;myCAF;Pericytes;vSMC
8706	0.159385	-0.103855	0.158	0.188	1	VRK2	NFATC2+CAF	others	5	iCAF;NFATC2+CAF;myCAF;Pericytes;vSMC
8707	0.159874	-0.127133	0.198	0.23	1	GPR107	NFATC2+CAF	others	5	iCAF;NFATC2+CAF;myCAF;Pericytes;vSMC
8708	0.160122	0.0462768	0.324	0.292	1	YTHDC2	NFATC2+CAF	others	5	iCAF;NFATC2+CAF;myCAF;Pericytes;vSMC
8709	0.160933	0.0930922	0.632	0.58	1	NF1	NFATC2+CAF	others	5	iCAF;NFATC2+CAF;myCAF;Pericytes;vSMC
8710	0.161138	0.101555	0.224	0.198	1	PHTF2	NFATC2+CAF	others	5	iCAF;NFATC2+CAF;myCAF;Pericytes;vSMC
8711	0.16159	-0.129377	0.094	0.116	1	CCS	NFATC2+CAF	others	5	iCAF;NFATC2+CAF;myCAF;Pericytes;vSMC
8712	0.162509	0.0272574	0.188	0.222	1	TSPYL2	NFATC2+CAF	others	5	iCAF;NFATC2+CAF;myCAF;Pericytes;vSMC
8713	0.162742	0.0911408	0.498	0.452	1	ABL1	NFATC2+CAF	others	5	iCAF;NFATC2+CAF;myCAF;Pericytes;vSMC
8714	0.162835	-0.150643	0.588	0.579	1	SSBP2	NFATC2+CAF	others	5	iCAF;NFATC2+CAF;myCAF;Pericytes;vSMC
8715	0.163911	-0.181507	0.11	0.132	1	SCAMP1	NFATC2+CAF	others	5	iCAF;NFATC2+CAF;myCAF;Pericytes;vSMC
8716	0.163931	-0.206851	0.1	0.12	1	ACAP3	NFATC2+CAF	others	5	iCAF;NFATC2+CAF;myCAF;Pericytes;vSMC
8717	0.163935	-0.181695	0.106	0.128	1	AKT2	NFATC2+CAF	others	5	iCAF;NFATC2+CAF;myCAF;Pericytes;vSMC
8718	0.163951	-0.130327	0.382	0.41	1	NFE2L2	NFATC2+CAF	others	5	iCAF;NFATC2+CAF;myCAF;Pericytes;vSMC
8719	0.164258	-0.106688	0.202	0.232	1	CRYBG3	NFATC2+CAF	others	5	iCAF;NFATC2+CAF;myCAF;Pericytes;vSMC
8720	0.165334	0.182085	0.12	0.099	1	CCDC40	NFATC2+CAF	others	5	iCAF;NFATC2+CAF;myCAF;Pericytes;vSMC
8721	0.166582	-0.206615	0.166	0.19	1	STAT6	NFATC2+CAF	others	5	iCAF;NFATC2+CAF;myCAF;Pericytes;vSMC
8722	0.166765	0.0643288	0.328	0.295	1	SPATS2	NFATC2+CAF	others	5	iCAF;NFATC2+CAF;myCAF;Pericytes;vSMC
8723	0.167176	-0.0411046	0.112	0.136	1	BLCAP	NFATC2+CAF	others	5	iCAF;NFATC2+CAF;myCAF;Pericytes;vSMC
8724	0.167338	-0.119487	0.08	0.1	1	CNN2	NFATC2+CAF	others	4	iCAF;NFATC2+CAF;myCAF;vSMC
8725	0.168401	-0.148509	0.17	0.196	1	SAFB	NFATC2+CAF	others	5	iCAF;NFATC2+CAF;myCAF;Pericytes;vSMC
8726	0.168487	-0.0982944	0.094	0.117	1	MTMR12	NFATC2+CAF	others	5	iCAF;NFATC2+CAF;myCAF;Pericytes;vSMC
8727	0.168672	0.0647865	0.186	0.162	1	SAMD8	NFATC2+CAF	others	5	iCAF;NFATC2+CAF;myCAF;Pericytes;vSMC
8728	0.168825	-0.0218831	0.098	0.121	1	PUS7	NFATC2+CAF	others	5	iCAF;NFATC2+CAF;myCAF;Pericytes;vSMC
8729	0.169441	-0.140545	0.188	0.215	1	MORC3	NFATC2+CAF	others	5	iCAF;NFATC2+CAF;myCAF;Pericytes;vSMC
8730	0.169927	0.106959	0.256	0.227	1	SPPL2A	NFATC2+CAF	others	5	iCAF;NFATC2+CAF;myCAF;Pericytes;vSMC
8731	0.170115	-0.178536	0.216	0.238	1	CCM2	NFATC2+CAF	others	5	iCAF;NFATC2+CAF;myCAF;Pericytes;vSMC
8732	0.170239	0.0546295	0.226	0.195	1	GALNT1	NFATC2+CAF	others	5	iCAF;NFATC2+CAF;myCAF;Pericytes;vSMC
8733	0.17048	-0.076231	0.094	0.116	1	SEL1L	NFATC2+CAF	others	5	iCAF;NFATC2+CAF;myCAF;Pericytes;vSMC
8734	0.171704	-0.138525	0.38	0.411	1	MAST4	NFATC2+CAF	others	5	iCAF;NFATC2+CAF;myCAF;Pericytes;vSMC
8735	0.171789	3.32658e-05	0.108	0.088	1	TOB2	NFATC2+CAF	others	3	NFATC2+CAF;myCAF;Pericytes
8736	0.17179	-0.0726939	0.308	0.338	1	UBE2E1	NFATC2+CAF	others	5	iCAF;NFATC2+CAF;myCAF;Pericytes;vSMC
8737	0.172774	-0.170754	0.188	0.212	1	PNN	NFATC2+CAF	others	5	iCAF;NFATC2+CAF;myCAF;Pericytes;vSMC
8738	0.172988	0.126285	0.424	0.393	1	TIAM2	NFATC2+CAF	others	5	iCAF;NFATC2+CAF;myCAF;Pericytes;vSMC
8739	0.173753	0.125613	0.132	0.11	1	ARHGEF2	NFATC2+CAF	others	5	iCAF;NFATC2+CAF;myCAF;Pericytes;vSMC
8740	0.173765	-0.185518	0.512	0.52	1	DDX5	NFATC2+CAF	others	5	iCAF;NFATC2+CAF;myCAF;Pericytes;vSMC
8741	0.174565	-0.0947645	0.08	0.1	1	GALNS	NFATC2+CAF	others	4	iCAF;NFATC2+CAF;Pericytes;vSMC
8742	0.174787	-0.0173295	0.086	0.108	1	BIRC2	NFATC2+CAF	others	5	iCAF;NFATC2+CAF;myCAF;Pericytes;vSMC
8743	0.174955	0.0485209	0.17	0.145	1	RAB5A	NFATC2+CAF	others	5	iCAF;NFATC2+CAF;myCAF;Pericytes;vSMC
8744	0.175477	0.094533	0.37	0.34	1	RAB3GAP1	NFATC2+CAF	others	5	iCAF;NFATC2+CAF;myCAF;Pericytes;vSMC
8745	0.175545	-0.0604263	0.102	0.124	1	SRP72	NFATC2+CAF	others	5	iCAF;NFATC2+CAF;myCAF;Pericytes;vSMC
8746	0.176034	0.103796	0.34	0.306	1	INTS6	NFATC2+CAF	others	5	iCAF;NFATC2+CAF;myCAF;Pericytes;vSMC
8747	0.176336	-0.23329	0.32	0.34	1	JAZF1	NFATC2+CAF	others	5	iCAF;NFATC2+CAF;myCAF;Pericytes;vSMC
8748	0.177298	-0.0767961	0.246	0.277	1	MICU2	NFATC2+CAF	others	5	iCAF;NFATC2+CAF;myCAF;Pericytes;vSMC
8749	0.177447	0.0511414	0.218	0.188	1	RAB18	NFATC2+CAF	others	5	iCAF;NFATC2+CAF;myCAF;Pericytes;vSMC
8750	0.177449	0.0596257	0.572	0.529	1	BTBD9	NFATC2+CAF	others	5	iCAF;NFATC2+CAF;myCAF;Pericytes;vSMC
8751	0.178011	0.0817637	0.256	0.229	1	ILKAP	NFATC2+CAF	others	5	iCAF;NFATC2+CAF;myCAF;Pericytes;vSMC
8752	0.178305	-0.141551	0.206	0.232	1	RUFY2	NFATC2+CAF	others	5	iCAF;NFATC2+CAF;myCAF;Pericytes;vSMC
8753	0.178361	-0.173267	0.09	0.11	1	EFCAB13	NFATC2+CAF	others	5	iCAF;NFATC2+CAF;myCAF;Pericytes;vSMC
8754	0.182691	-0.094269	0.18	0.206	1	STOM	NFATC2+CAF	others	5	iCAF;NFATC2+CAF;myCAF;Pericytes;vSMC
8755	0.182863	-0.120295	0.166	0.192	1	SEC24A	NFATC2+CAF	others	5	iCAF;NFATC2+CAF;myCAF;Pericytes;vSMC
8756	0.184857	-0.0404867	0.262	0.229	1	FOSL2	NFATC2+CAF	others	5	iCAF;NFATC2+CAF;myCAF;Pericytes;vSMC
8757	0.185534	-0.120591	0.718	0.636	1	DLC1	NFATC2+CAF	others	5	iCAF;NFATC2+CAF;myCAF;Pericytes;vSMC
8758	0.185835	-0.153658	0.288	0.31	1	SESTD1	NFATC2+CAF	others	5	iCAF;NFATC2+CAF;myCAF;Pericytes;vSMC
8759	0.185885	-0.089629	0.378	0.405	1	SCFD1	NFATC2+CAF	others	5	iCAF;NFATC2+CAF;myCAF;Pericytes;vSMC
8760	0.186301	-0.150776	0.216	0.244	1	SREBF2	NFATC2+CAF	others	5	iCAF;NFATC2+CAF;myCAF;Pericytes;vSMC
8761	0.186801	-0.0564104	0.196	0.226	1	NAA25	NFATC2+CAF	others	5	iCAF;NFATC2+CAF;myCAF;Pericytes;vSMC
8762	0.188151	-0.144872	0.142	0.164	1	DDHD2	NFATC2+CAF	others	5	iCAF;NFATC2+CAF;myCAF;Pericytes;vSMC
8763	0.188198	0.108456	0.14	0.12	1	ACOX1	NFATC2+CAF	others	5	iCAF;NFATC2+CAF;myCAF;Pericytes;vSMC
8764	0.18907	0.0223819	0.1	0.124	1	HBP1	NFATC2+CAF	others	5	iCAF;NFATC2+CAF;myCAF;Pericytes;vSMC
8765	0.190228	-0.0422286	0.436	0.45	1	ATP9B	NFATC2+CAF	others	5	iCAF;NFATC2+CAF;myCAF;Pericytes;vSMC
8766	0.190498	-0.0952405	0.238	0.264	1	DCBLD2	NFATC2+CAF	others	5	iCAF;NFATC2+CAF;myCAF;Pericytes;vSMC
8767	0.19126	0.0267653	0.21	0.18	1	MFGE8	NFATC2+CAF	others	5	iCAF;NFATC2+CAF;myCAF;Pericytes;vSMC
8768	0.191355	-0.0453839	0.11	0.133	1	PNPT1	NFATC2+CAF	others	5	iCAF;NFATC2+CAF;myCAF;Pericytes;vSMC
8769	0.192376	-0.145656	0.16	0.184	1	KDM1A	NFATC2+CAF	others	5	iCAF;NFATC2+CAF;myCAF;Pericytes;vSMC
8770	0.192885	-0.0556242	0.154	0.129	1	EBF4	NFATC2+CAF	others	5	iCAF;NFATC2+CAF;myCAF;Pericytes;vSMC
8771	0.192935	0.0125189	0.12	0.099	1	RAB30	NFATC2+CAF	others	5	iCAF;NFATC2+CAF;myCAF;Pericytes;vSMC
8772	0.193142	0.0896671	0.236	0.208	1	WDR37	NFATC2+CAF	others	5	iCAF;NFATC2+CAF;myCAF;Pericytes;vSMC
8773	0.193175	-0.178694	0.114	0.135	1	C1QTNF3-AMACR	NFATC2+CAF	others	5	iCAF;NFATC2+CAF;myCAF;Pericytes;vSMC
8774	0.193183	-0.141708	0.486	0.495	1	RUFY3	NFATC2+CAF	others	5	iCAF;NFATC2+CAF;myCAF;Pericytes;vSMC
8775	0.193188	-0.422782	0.338	0.348	1	PID1	NFATC2+CAF	others	5	iCAF;NFATC2+CAF;myCAF;Pericytes;vSMC
8776	0.194516	0.102201	0.238	0.21	1	CDK6	NFATC2+CAF	others	5	iCAF;NFATC2+CAF;myCAF;Pericytes;vSMC
8777	0.195073	-0.161315	0.392	0.415	1	PTPN12	NFATC2+CAF	others	5	iCAF;NFATC2+CAF;myCAF;Pericytes;vSMC
8778	0.195996	-0.173984	0.124	0.144	1	SLC36A4	NFATC2+CAF	others	5	iCAF;NFATC2+CAF;myCAF;Pericytes;vSMC
8779	0.196123	-0.128645	0.16	0.184	1	GPR173	NFATC2+CAF	others	5	iCAF;NFATC2+CAF;myCAF;Pericytes;vSMC
8780	0.196765	-0.153935	0.086	0.105	1	ZNF789	NFATC2+CAF	others	5	iCAF;NFATC2+CAF;myCAF;Pericytes;vSMC
8781	0.197081	0.00113555	0.11	0.09	1	CHORDC1	NFATC2+CAF	others	3	NFATC2+CAF;myCAF;Pericytes
8782	0.197489	-0.0103122	0.294	0.259	1	ARHGAP42	NFATC2+CAF	others	5	iCAF;NFATC2+CAF;myCAF;Pericytes;vSMC
8783	0.197887	-0.0786725	0.08	0.1	1	KLHL28	NFATC2+CAF	others	4	iCAF;NFATC2+CAF;myCAF;vSMC
8784	0.198689	-0.105868	0.316	0.277	1	ARHGEF10L	NFATC2+CAF	others	5	iCAF;NFATC2+CAF;myCAF;Pericytes;vSMC
8785	0.198772	-0.0405159	0.114	0.136	1	STAM	NFATC2+CAF	others	5	iCAF;NFATC2+CAF;myCAF;Pericytes;vSMC
8786	0.199593	-0.0608848	0.258	0.29	1	TRRAP	NFATC2+CAF	others	5	iCAF;NFATC2+CAF;myCAF;Pericytes;vSMC
8787	0.199611	-0.161764	0.228	0.252	1	KIAA0825	NFATC2+CAF	others	5	iCAF;NFATC2+CAF;myCAF;Pericytes;vSMC
8788	0.200431	0.0504776	0.136	0.114	1	SAP30BP	NFATC2+CAF	others	5	iCAF;NFATC2+CAF;myCAF;Pericytes;vSMC
8789	0.201676	-0.232916	0.088	0.106	1	C1QTNF1	NFATC2+CAF	others	5	iCAF;NFATC2+CAF;myCAF;Pericytes;vSMC
8790	0.201832	0.00255548	0.196	0.228	1	TBC1D19	NFATC2+CAF	others	5	iCAF;NFATC2+CAF;myCAF;Pericytes;vSMC
8791	0.202003	-0.0847125	0.134	0.156	1	CMYA5	NFATC2+CAF	others	5	iCAF;NFATC2+CAF;myCAF;Pericytes;vSMC
8792	0.202004	-0.0266689	0.166	0.142	1	SCML1	NFATC2+CAF	others	5	iCAF;NFATC2+CAF;myCAF;Pericytes;vSMC
8793	0.204747	-0.134381	0.29	0.32	1	RBMX	NFATC2+CAF	others	5	iCAF;NFATC2+CAF;myCAF;Pericytes;vSMC
8794	0.206018	0.101516	0.216	0.188	1	PLD1	NFATC2+CAF	others	5	iCAF;NFATC2+CAF;myCAF;Pericytes;vSMC
8795	0.206221	-0.114898	0.244	0.268	1	EWSR1	NFATC2+CAF	others	5	iCAF;NFATC2+CAF;myCAF;Pericytes;vSMC
8796	0.20632	-0.0488003	0.084	0.104	1	TCHP	NFATC2+CAF	others	5	iCAF;NFATC2+CAF;myCAF;Pericytes;vSMC
8797	0.206956	-0.117245	0.12	0.14	1	IP6K2	NFATC2+CAF	others	5	iCAF;NFATC2+CAF;myCAF;Pericytes;vSMC
8798	0.207205	0.0226139	0.3	0.267	1	DLGAP4	NFATC2+CAF	others	5	iCAF;NFATC2+CAF;myCAF;Pericytes;vSMC
8799	0.207258	-0.0256909	0.636	0.557	1	NEGR1	NFATC2+CAF	others	5	iCAF;NFATC2+CAF;myCAF;Pericytes;vSMC
8800	0.208229	0.190188	0.148	0.128	1	POT1	NFATC2+CAF	others	5	iCAF;NFATC2+CAF;myCAF;Pericytes;vSMC
8801	0.208292	-0.00861677	0.28	0.246	1	RNF24	NFATC2+CAF	others	5	iCAF;NFATC2+CAF;myCAF;Pericytes;vSMC
8802	0.208585	-0.0782007	0.25	0.278	1	NCOA6	NFATC2+CAF	others	5	iCAF;NFATC2+CAF;myCAF;Pericytes;vSMC
8803	0.209077	-0.0493102	0.098	0.118	1	DCUN1D2	NFATC2+CAF	others	5	iCAF;NFATC2+CAF;myCAF;Pericytes;vSMC
8804	0.209439	-0.16691	0.092	0.111	1	MIATNB	NFATC2+CAF	others	5	iCAF;NFATC2+CAF;myCAF;Pericytes;vSMC
8805	0.210467	0.0590466	0.244	0.214	1	LMBR1	NFATC2+CAF	others	5	iCAF;NFATC2+CAF;myCAF;Pericytes;vSMC
8806	0.210481	-0.146212	0.114	0.134	1	PRDM6	NFATC2+CAF	others	5	iCAF;NFATC2+CAF;myCAF;Pericytes;vSMC
8807	0.211647	-0.101434	0.23	0.253	1	HIVEP3	NFATC2+CAF	others	5	iCAF;NFATC2+CAF;myCAF;Pericytes;vSMC
8808	0.212389	-0.114304	0.13	0.152	1	DDI2	NFATC2+CAF	others	5	iCAF;NFATC2+CAF;myCAF;Pericytes;vSMC
8809	0.212462	0.233653	0.278	0.254	1	NIN	NFATC2+CAF	others	5	iCAF;NFATC2+CAF;myCAF;Pericytes;vSMC
8810	0.212897	-0.0481917	0.112	0.092	1	IRF2BP2	NFATC2+CAF	others	5	iCAF;NFATC2+CAF;myCAF;Pericytes;vSMC
8811	0.213553	-0.131845	0.358	0.38	1	FARP1	NFATC2+CAF	others	5	iCAF;NFATC2+CAF;myCAF;Pericytes;vSMC
8812	0.213956	-0.0823454	0.082	0.102	1	LEMD2	NFATC2+CAF	others	4	NFATC2+CAF;myCAF;Pericytes;vSMC
8813	0.214143	-0.162908	0.116	0.136	1	HOOK2	NFATC2+CAF	others	5	iCAF;NFATC2+CAF;myCAF;Pericytes;vSMC
8814	0.215893	-0.173567	0.118	0.138	1	PPP1R10	NFATC2+CAF	others	5	iCAF;NFATC2+CAF;myCAF;Pericytes;vSMC
8815	0.216849	-0.0758509	0.192	0.216	1	CNOT1	NFATC2+CAF	others	5	iCAF;NFATC2+CAF;myCAF;Pericytes;vSMC
8816	0.216981	-0.160482	0.394	0.404	1	GSK3B	NFATC2+CAF	others	5	iCAF;NFATC2+CAF;myCAF;Pericytes;vSMC
8817	0.218089	0.0655896	0.288	0.26	1	BCLAF1	NFATC2+CAF	others	5	iCAF;NFATC2+CAF;myCAF;Pericytes;vSMC
8818	0.218143	-0.29671	0.122	0.14	1	EPHA6	NFATC2+CAF	others	5	iCAF;NFATC2+CAF;myCAF;Pericytes;vSMC
8819	0.218716	0.0472207	0.118	0.099	1	GATAD1	NFATC2+CAF	others	5	iCAF;NFATC2+CAF;myCAF;Pericytes;vSMC
8820	0.219377	0.0562469	0.106	0.088	1	PSMD12	NFATC2+CAF	others	4	iCAF;NFATC2+CAF;myCAF;Pericytes
8821	0.219401	-0.138475	0.098	0.116	1	ARID3A	NFATC2+CAF	others	5	iCAF;NFATC2+CAF;myCAF;Pericytes;vSMC
8822	0.219737	-0.117576	0.162	0.187	1	COPB1	NFATC2+CAF	others	5	iCAF;NFATC2+CAF;myCAF;Pericytes;vSMC
8823	0.220239	-0.191955	0.152	0.176	1	ZNF331	NFATC2+CAF	others	5	iCAF;NFATC2+CAF;myCAF;Pericytes;vSMC
8824	0.220573	-0.115393	0.096	0.116	1	C18orf25	NFATC2+CAF	others	5	iCAF;NFATC2+CAF;myCAF;Pericytes;vSMC
8825	0.221037	-0.113777	0.134	0.158	1	LEMD3	NFATC2+CAF	others	5	iCAF;NFATC2+CAF;myCAF;Pericytes;vSMC
8826	0.221065	0.0878259	0.1	0.083	1	PSMD7	NFATC2+CAF	others	2	iCAF;NFATC2+CAF
8827	0.221523	-0.213119	0.33	0.349	1	RBM5	NFATC2+CAF	others	5	iCAF;NFATC2+CAF;myCAF;Pericytes;vSMC
8828	0.221881	-0.0083421	0.576	0.604	1	PBX1	NFATC2+CAF	others	5	iCAF;NFATC2+CAF;myCAF;Pericytes;vSMC
8829	0.222681	0.0751282	0.164	0.141	1	ZNF432	NFATC2+CAF	others	5	iCAF;NFATC2+CAF;myCAF;Pericytes;vSMC
8830	0.223839	-0.177782	0.152	0.172	1	CSGALNACT1	NFATC2+CAF	others	5	iCAF;NFATC2+CAF;myCAF;Pericytes;vSMC
8831	0.224108	-0.0960656	0.082	0.1	1	NAT10	NFATC2+CAF	others	4	iCAF;NFATC2+CAF;myCAF;vSMC
8832	0.225375	-0.060004	0.096	0.115	1	POLR1A	NFATC2+CAF	others	5	iCAF;NFATC2+CAF;myCAF;Pericytes;vSMC
8833	0.226015	-0.0915359	0.232	0.256	1	ZMIZ1	NFATC2+CAF	others	5	iCAF;NFATC2+CAF;myCAF;Pericytes;vSMC
8834	0.228072	-0.247796	0.434	0.435	1	STRN3	NFATC2+CAF	others	5	iCAF;NFATC2+CAF;myCAF;Pericytes;vSMC
8835	0.229035	-0.173729	0.098	0.117	1	ARSJ	NFATC2+CAF	others	5	iCAF;NFATC2+CAF;myCAF;Pericytes;vSMC
8836	0.229298	-0.108551	0.114	0.133	1	EDEM3	NFATC2+CAF	others	5	iCAF;NFATC2+CAF;myCAF;Pericytes;vSMC
8837	0.231429	-0.11598	0.096	0.116	1	ERBB4	NFATC2+CAF	others	5	iCAF;NFATC2+CAF;myCAF;Pericytes;vSMC
8838	0.232123	0.0322276	0.154	0.132	1	WBP4	NFATC2+CAF	others	5	iCAF;NFATC2+CAF;myCAF;Pericytes;vSMC
8839	0.232616	0.0814212	0.23	0.204	1	STAU1	NFATC2+CAF	others	5	iCAF;NFATC2+CAF;myCAF;Pericytes;vSMC
8840	0.23316	-0.305092	0.258	0.276	1	GRK5	NFATC2+CAF	others	5	iCAF;NFATC2+CAF;myCAF;Pericytes;vSMC
8841	0.234872	0.0452567	0.3	0.267	1	NDFIP1	NFATC2+CAF	others	5	iCAF;NFATC2+CAF;myCAF;Pericytes;vSMC
8842	0.235439	-0.19408	0.218	0.24	1	BMP1	NFATC2+CAF	others	5	iCAF;NFATC2+CAF;myCAF;Pericytes;vSMC
8843	0.235889	-0.0448248	0.336	0.302	1	MECP2	NFATC2+CAF	others	5	iCAF;NFATC2+CAF;myCAF;Pericytes;vSMC
8844	0.236174	-0.222363	0.24	0.258	1	RNGTT	NFATC2+CAF	others	5	iCAF;NFATC2+CAF;myCAF;Pericytes;vSMC
8845	0.236483	-0.0695236	0.194	0.218	1	FXR1	NFATC2+CAF	others	5	iCAF;NFATC2+CAF;myCAF;Pericytes;vSMC
8846	0.236951	0.0391975	0.436	0.398	1	ADK	NFATC2+CAF	others	5	iCAF;NFATC2+CAF;myCAF;Pericytes;vSMC
8847	0.237137	-0.179891	0.272	0.288	1	CDC14B	NFATC2+CAF	others	5	iCAF;NFATC2+CAF;myCAF;Pericytes;vSMC
8848	0.23732	0.0230949	0.196	0.172	1	ANXA11	NFATC2+CAF	others	5	iCAF;NFATC2+CAF;myCAF;Pericytes;vSMC
8849	0.23748	-0.215595	0.09	0.106	1	PLXND1	NFATC2+CAF	others	5	iCAF;NFATC2+CAF;myCAF;Pericytes;vSMC
8850	0.237617	-0.0543529	0.308	0.337	1	TNIK	NFATC2+CAF	others	5	iCAF;NFATC2+CAF;myCAF;Pericytes;vSMC
8851	0.238269	-0.0780464	0.336	0.362	1	COMMD10	NFATC2+CAF	others	5	iCAF;NFATC2+CAF;myCAF;Pericytes;vSMC
8852	0.238805	0.0254669	0.17	0.148	1	WWP1	NFATC2+CAF	others	5	iCAF;NFATC2+CAF;myCAF;Pericytes;vSMC
8853	0.240586	-0.242854	0.368	0.369	1	MSC-AS1	NFATC2+CAF	others	5	iCAF;NFATC2+CAF;myCAF;Pericytes;vSMC
8854	0.242363	-0.108012	0.088	0.106	1	USP20	NFATC2+CAF	others	5	iCAF;NFATC2+CAF;myCAF;Pericytes;vSMC
8855	0.242774	-0.274253	0.17	0.185	1	DNM3OS	NFATC2+CAF	others	5	iCAF;NFATC2+CAF;myCAF;Pericytes;vSMC
8856	0.243309	-0.128525	0.192	0.213	1	YY1AP1	NFATC2+CAF	others	5	iCAF;NFATC2+CAF;myCAF;Pericytes;vSMC
8857	0.243756	0.015715	0.474	0.426	1	TJP1	NFATC2+CAF	others	5	iCAF;NFATC2+CAF;myCAF;Pericytes;vSMC
8858	0.244744	-0.0505942	0.248	0.22	1	ABCC4	NFATC2+CAF	others	5	iCAF;NFATC2+CAF;myCAF;Pericytes;vSMC
8859	0.246381	0.0692552	0.362	0.332	1	NUTM2B-AS1	NFATC2+CAF	others	5	iCAF;NFATC2+CAF;myCAF;Pericytes;vSMC
8860	0.246799	0.180535	0.12	0.104	1	CAMSAP1	NFATC2+CAF	others	5	iCAF;NFATC2+CAF;myCAF;Pericytes;vSMC
8861	0.247066	0.0632077	0.132	0.113	1	NSUN2	NFATC2+CAF	others	5	iCAF;NFATC2+CAF;myCAF;Pericytes;vSMC
8862	0.247206	0.0209054	0.172	0.197	1	DDX42	NFATC2+CAF	others	5	iCAF;NFATC2+CAF;myCAF;Pericytes;vSMC
8863	0.247343	-0.238685	0.206	0.226	1	STK39	NFATC2+CAF	others	5	iCAF;NFATC2+CAF;myCAF;Pericytes;vSMC
8864	0.247428	-0.107535	0.114	0.132	1	MROH1	NFATC2+CAF	others	5	iCAF;NFATC2+CAF;myCAF;Pericytes;vSMC
8865	0.248196	-0.134633	0.15	0.171	1	MARK4	NFATC2+CAF	others	5	iCAF;NFATC2+CAF;myCAF;Pericytes;vSMC
8866	0.248352	-0.0943709	0.188	0.209	1	PPP4R2	NFATC2+CAF	others	5	iCAF;NFATC2+CAF;myCAF;Pericytes;vSMC
8867	0.248444	-0.166475	0.364	0.374	1	RPS6KC1	NFATC2+CAF	others	5	iCAF;NFATC2+CAF;myCAF;Pericytes;vSMC
8868	0.248637	-0.206775	0.23	0.249	1	DOCK9	NFATC2+CAF	others	5	iCAF;NFATC2+CAF;myCAF;Pericytes;vSMC
8869	0.249287	-0.169581	0.16	0.181	1	EOGT	NFATC2+CAF	others	5	iCAF;NFATC2+CAF;myCAF;Pericytes;vSMC
8870	0.249341	-0.14727	0.382	0.397	1	SOS2	NFATC2+CAF	others	5	iCAF;NFATC2+CAF;myCAF;Pericytes;vSMC
8871	0.250131	-0.125528	0.098	0.116	1	BTF3L4	NFATC2+CAF	others	5	iCAF;NFATC2+CAF;myCAF;Pericytes;vSMC
8872	0.251061	-0.207869	0.304	0.32	1	RIC1	NFATC2+CAF	others	5	iCAF;NFATC2+CAF;myCAF;Pericytes;vSMC
8873	0.251721	-0.108844	0.43	0.454	1	LRCH3	NFATC2+CAF	others	5	iCAF;NFATC2+CAF;myCAF;Pericytes;vSMC
8874	0.252635	-0.148476	0.136	0.154	1	CREBZF	NFATC2+CAF	others	5	iCAF;NFATC2+CAF;myCAF;Pericytes;vSMC
8875	0.252716	0.144587	0.182	0.16	1	FGFR1OP2	NFATC2+CAF	others	5	iCAF;NFATC2+CAF;myCAF;Pericytes;vSMC
8876	0.253008	-0.101861	0.184	0.208	1	ATP11C	NFATC2+CAF	others	5	iCAF;NFATC2+CAF;myCAF;Pericytes;vSMC
8877	0.253895	0.00332088	0.13	0.112	1	SYAP1	NFATC2+CAF	others	5	iCAF;NFATC2+CAF;myCAF;Pericytes;vSMC
8878	0.254044	0.026198	0.128	0.11	1	CAP1	NFATC2+CAF	others	5	iCAF;NFATC2+CAF;myCAF;Pericytes;vSMC
8879	0.254132	-0.145157	0.128	0.148	1	SRSF3	NFATC2+CAF	others	5	iCAF;NFATC2+CAF;myCAF;Pericytes;vSMC
8880	0.25481	-0.0832322	0.206	0.228	1	HSD17B12	NFATC2+CAF	others	5	iCAF;NFATC2+CAF;myCAF;Pericytes;vSMC
8881	0.254952	-0.0573731	0.094	0.112	1	PPM1A	NFATC2+CAF	others	5	iCAF;NFATC2+CAF;myCAF;Pericytes;vSMC
8882	0.255395	-0.140139	0.214	0.236	1	AP1G1	NFATC2+CAF	others	5	iCAF;NFATC2+CAF;myCAF;Pericytes;vSMC
8883	0.255831	0.0115937	0.13	0.109	1	KDM5D	NFATC2+CAF	others	5	iCAF;NFATC2+CAF;myCAF;Pericytes;vSMC
8884	0.256346	-0.0373472	0.086	0.104	1	SH3YL1	NFATC2+CAF	others	5	iCAF;NFATC2+CAF;myCAF;Pericytes;vSMC
8885	0.25635	-0.0430251	0.178	0.204	1	YTHDC1	NFATC2+CAF	others	5	iCAF;NFATC2+CAF;myCAF;Pericytes;vSMC
8886	0.25671	-0.0343711	0.1	0.12	1	ZNF621	NFATC2+CAF	others	5	iCAF;NFATC2+CAF;myCAF;Pericytes;vSMC
8887	0.256989	-0.0327266	0.378	0.336	1	IL4R	NFATC2+CAF	others	5	iCAF;NFATC2+CAF;myCAF;Pericytes;vSMC
8888	0.257252	0.202308	0.62	0.587	1	AGAP1	NFATC2+CAF	others	5	iCAF;NFATC2+CAF;myCAF;Pericytes;vSMC
8889	0.259295	-0.103414	0.14	0.158	1	NBPF19	NFATC2+CAF	others	5	iCAF;NFATC2+CAF;myCAF;Pericytes;vSMC
8890	0.261542	0.0204726	0.1	0.084	1	BLMH	NFATC2+CAF	others	2	iCAF;NFATC2+CAF
8891	0.262192	-0.0083461	0.134	0.156	1	EVC	NFATC2+CAF	others	5	iCAF;NFATC2+CAF;myCAF;Pericytes;vSMC
8892	0.262568	-0.111121	0.216	0.238	1	TFPI	NFATC2+CAF	others	5	iCAF;NFATC2+CAF;myCAF;Pericytes;vSMC
8893	0.262606	0.0562647	0.118	0.141	1	BRD2	NFATC2+CAF	others	5	iCAF;NFATC2+CAF;myCAF;Pericytes;vSMC
8894	0.26341	-0.0735049	0.122	0.142	1	FARSB	NFATC2+CAF	others	5	iCAF;NFATC2+CAF;myCAF;Pericytes;vSMC
8895	0.264442	-0.106994	0.186	0.207	1	ITGA9	NFATC2+CAF	others	5	iCAF;NFATC2+CAF;myCAF;Pericytes;vSMC
8896	0.26487	0.0735689	0.582	0.539	1	AHI1	NFATC2+CAF	others	5	iCAF;NFATC2+CAF;myCAF;Pericytes;vSMC
8897	0.264975	-0.0973094	0.292	0.317	1	USP24	NFATC2+CAF	others	5	iCAF;NFATC2+CAF;myCAF;Pericytes;vSMC
8898	0.265273	-0.0755306	0.104	0.124	1	G3BP2	NFATC2+CAF	others	5	iCAF;NFATC2+CAF;myCAF;Pericytes;vSMC
8899	0.266154	-0.195006	0.238	0.258	1	ACVR2A	NFATC2+CAF	others	5	iCAF;NFATC2+CAF;myCAF;Pericytes;vSMC
8900	0.266256	0.0799608	0.564	0.534	1	KDM2A	NFATC2+CAF	others	5	iCAF;NFATC2+CAF;myCAF;Pericytes;vSMC
8901	0.266429	0.0375261	0.146	0.127	1	FBRSL1	NFATC2+CAF	others	5	iCAF;NFATC2+CAF;myCAF;Pericytes;vSMC
8902	0.267737	-0.250897	0.344	0.354	1	NNMT	NFATC2+CAF	others	5	iCAF;NFATC2+CAF;myCAF;Pericytes;vSMC
8903	0.268046	-0.093705	0.242	0.263	1	PPP1R21	NFATC2+CAF	others	5	iCAF;NFATC2+CAF;myCAF;Pericytes;vSMC
8904	0.268629	0.181649	0.286	0.264	1	REV1	NFATC2+CAF	others	5	iCAF;NFATC2+CAF;myCAF;Pericytes;vSMC
8905	0.269545	-0.102084	0.242	0.266	1	DNM1L	NFATC2+CAF	others	5	iCAF;NFATC2+CAF;myCAF;Pericytes;vSMC
8906	0.269572	0.0359703	0.412	0.384	1	MLXIP	NFATC2+CAF	others	5	iCAF;NFATC2+CAF;myCAF;Pericytes;vSMC
8907	0.269966	-0.036764	0.128	0.109	1	CTPS1	NFATC2+CAF	others	5	iCAF;NFATC2+CAF;myCAF;Pericytes;vSMC
8908	0.270862	0.0580418	0.282	0.258	1	DOPEY1	NFATC2+CAF	others	5	iCAF;NFATC2+CAF;myCAF;Pericytes;vSMC
8909	0.271448	-0.321683	0.492	0.495	1	ZFHX3	NFATC2+CAF	others	5	iCAF;NFATC2+CAF;myCAF;Pericytes;vSMC
8910	0.272099	-0.188901	0.154	0.172	1	MMS19	NFATC2+CAF	others	5	iCAF;NFATC2+CAF;myCAF;Pericytes;vSMC
8911	0.273901	0.167862	0.634	0.591	1	AC016831.7	NFATC2+CAF	others	5	iCAF;NFATC2+CAF;myCAF;Pericytes;vSMC
8912	0.274666	-0.145421	0.214	0.234	1	TP53BP1	NFATC2+CAF	others	5	iCAF;NFATC2+CAF;myCAF;Pericytes;vSMC
8913	0.276826	-0.031254	0.21	0.184	1	GOLGA2	NFATC2+CAF	others	5	iCAF;NFATC2+CAF;myCAF;Pericytes;vSMC
8914	0.277181	-0.15348	0.466	0.483	1	WAC	NFATC2+CAF	others	5	iCAF;NFATC2+CAF;myCAF;Pericytes;vSMC
8915	0.277499	0.039896	0.11	0.094	1	RBBP7	NFATC2+CAF	others	5	iCAF;NFATC2+CAF;myCAF;Pericytes;vSMC
8916	0.277646	-0.145613	0.236	0.258	1	ASPH	NFATC2+CAF	others	5	iCAF;NFATC2+CAF;myCAF;Pericytes;vSMC
8917	0.27862	0.0903526	0.55	0.517	1	STXBP5	NFATC2+CAF	others	5	iCAF;NFATC2+CAF;myCAF;Pericytes;vSMC
8918	0.278654	0.158088	0.118	0.103	1	ADAMTS3	NFATC2+CAF	others	5	iCAF;NFATC2+CAF;myCAF;Pericytes;vSMC
8919	0.278967	-0.156947	0.164	0.182	1	GTF2F2	NFATC2+CAF	others	5	iCAF;NFATC2+CAF;myCAF;Pericytes;vSMC
8920	0.287041	0.0204692	0.236	0.212	1	RAD23B	NFATC2+CAF	others	5	iCAF;NFATC2+CAF;myCAF;Pericytes;vSMC
8921	0.287882	-0.106084	0.248	0.271	1	FAM114A1	NFATC2+CAF	others	5	iCAF;NFATC2+CAF;myCAF;Pericytes;vSMC
8922	0.288355	-0.0271053	0.17	0.192	1	TTC27	NFATC2+CAF	others	5	iCAF;NFATC2+CAF;myCAF;Pericytes;vSMC
8923	0.288417	-0.0998699	0.09	0.106	1	KMT2D	NFATC2+CAF	others	5	iCAF;NFATC2+CAF;myCAF;Pericytes;vSMC
8924	0.29006	-0.157379	0.092	0.106	1	HTRA1	NFATC2+CAF	others	5	iCAF;NFATC2+CAF;myCAF;Pericytes;vSMC
8925	0.290222	-0.128784	0.304	0.321	1	PRKRIP1	NFATC2+CAF	others	5	iCAF;NFATC2+CAF;myCAF;Pericytes;vSMC
8926	0.291138	-0.0740822	0.22	0.243	1	LRPPRC	NFATC2+CAF	others	5	iCAF;NFATC2+CAF;myCAF;Pericytes;vSMC
8927	0.29192	0.162429	0.316	0.294	1	KATNBL1	NFATC2+CAF	others	5	iCAF;NFATC2+CAF;myCAF;Pericytes;vSMC
8928	0.292149	0.0436847	0.152	0.134	1	CGGBP1	NFATC2+CAF	others	5	iCAF;NFATC2+CAF;myCAF;Pericytes;vSMC
8929	0.292436	-0.0367064	0.11	0.128	1	SAE1	NFATC2+CAF	others	5	iCAF;NFATC2+CAF;myCAF;Pericytes;vSMC
8930	0.29244	0.0813639	0.21	0.188	1	NPIPB5	NFATC2+CAF	others	5	iCAF;NFATC2+CAF;myCAF;Pericytes;vSMC
8931	0.292474	0.0840346	0.172	0.154	1	ZNF814	NFATC2+CAF	others	5	iCAF;NFATC2+CAF;myCAF;Pericytes;vSMC
8932	0.293317	0.0120622	0.12	0.102	1	MBP	NFATC2+CAF	others	5	iCAF;NFATC2+CAF;myCAF;Pericytes;vSMC
8933	0.294195	0.163401	0.198	0.18	1	SLC16A7	NFATC2+CAF	others	5	iCAF;NFATC2+CAF;myCAF;Pericytes;vSMC
8934	0.296237	-0.135214	0.088	0.102	1	RBM10	NFATC2+CAF	others	5	iCAF;NFATC2+CAF;myCAF;Pericytes;vSMC
8935	0.298418	0.047659	0.302	0.274	1	MED15	NFATC2+CAF	others	5	iCAF;NFATC2+CAF;myCAF;Pericytes;vSMC
8936	0.298727	0.413003	0.234	0.222	1	NEDD4	NFATC2+CAF	others	5	iCAF;NFATC2+CAF;myCAF;Pericytes;vSMC
8937	0.299688	0.0514278	0.252	0.228	1	CPNE8	NFATC2+CAF	others	5	iCAF;NFATC2+CAF;myCAF;Pericytes;vSMC
8938	0.299919	-0.0707892	0.088	0.102	1	CHST3	NFATC2+CAF	others	5	iCAF;NFATC2+CAF;myCAF;Pericytes;vSMC
8939	0.300399	0.12959	0.11	0.095	1	POLR1C	NFATC2+CAF	others	3	iCAF;NFATC2+CAF;myCAF
8940	0.302439	-0.00585086	0.652	0.594	1	SH3RF3	NFATC2+CAF	others	5	iCAF;NFATC2+CAF;myCAF;Pericytes;vSMC
8941	0.303391	-0.0435491	0.314	0.331	1	ACACA	NFATC2+CAF	others	5	iCAF;NFATC2+CAF;myCAF;Pericytes;vSMC
8942	0.303444	0.0273022	0.124	0.107	1	USP11	NFATC2+CAF	others	5	iCAF;NFATC2+CAF;myCAF;Pericytes;vSMC
8943	0.306259	-0.0892598	0.102	0.118	1	H6PD	NFATC2+CAF	others	5	iCAF;NFATC2+CAF;myCAF;Pericytes;vSMC
8944	0.307068	-0.113366	0.092	0.107	1	ZBTB43	NFATC2+CAF	others	5	iCAF;NFATC2+CAF;myCAF;Pericytes;vSMC
8945	0.307828	0.100432	0.126	0.112	1	FBXO7	NFATC2+CAF	others	5	iCAF;NFATC2+CAF;myCAF;Pericytes;vSMC
8946	0.308239	-0.169027	0.414	0.424	1	RAB2A	NFATC2+CAF	others	5	iCAF;NFATC2+CAF;myCAF;Pericytes;vSMC
8947	0.309756	-0.338113	0.26	0.272	1	ATP8B1	NFATC2+CAF	others	5	iCAF;NFATC2+CAF;myCAF;Pericytes;vSMC
8948	0.310401	-0.0915829	0.108	0.124	1	ATG14	NFATC2+CAF	others	5	iCAF;NFATC2+CAF;myCAF;Pericytes;vSMC
8949	0.3106	-0.195153	0.092	0.106	1	NAA38	NFATC2+CAF	others	5	iCAF;NFATC2+CAF;myCAF;Pericytes;vSMC
8950	0.311464	-0.156559	0.09	0.104	1	GINM1	NFATC2+CAF	others	5	iCAF;NFATC2+CAF;myCAF;Pericytes;vSMC
8951	0.31174	-0.01911	0.142	0.123	1	RASSF8-AS1	NFATC2+CAF	others	5	iCAF;NFATC2+CAF;myCAF;Pericytes;vSMC
8952	0.312344	0.0780528	0.274	0.252	1	DNAH14	NFATC2+CAF	others	5	iCAF;NFATC2+CAF;myCAF;Pericytes;vSMC
8953	0.313512	-0.0482589	0.118	0.134	1	TRIP10	NFATC2+CAF	others	5	iCAF;NFATC2+CAF;myCAF;Pericytes;vSMC
8954	0.313712	-0.202414	0.11	0.124	1	AREL1	NFATC2+CAF	others	5	iCAF;NFATC2+CAF;myCAF;Pericytes;vSMC
8955	0.31416	0.024202	0.418	0.381	1	CHD2	NFATC2+CAF	others	5	iCAF;NFATC2+CAF;myCAF;Pericytes;vSMC
8956	0.314574	-0.159	0.134	0.15	1	ENTPD4	NFATC2+CAF	others	5	iCAF;NFATC2+CAF;myCAF;Pericytes;vSMC
8957	0.31551	-0.219357	0.118	0.132	1	ZNF117	NFATC2+CAF	others	5	iCAF;NFATC2+CAF;myCAF;Pericytes;vSMC
8958	0.316208	-0.0783815	0.128	0.144	1	GTF2E2	NFATC2+CAF	others	5	iCAF;NFATC2+CAF;myCAF;Pericytes;vSMC
8959	0.316321	-0.0687166	0.104	0.121	1	MYO19	NFATC2+CAF	others	5	iCAF;NFATC2+CAF;myCAF;Pericytes;vSMC
8960	0.31709	0.0501563	0.328	0.302	1	CCDC146	NFATC2+CAF	others	5	iCAF;NFATC2+CAF;myCAF;Pericytes;vSMC
8961	0.317117	-0.0381359	0.124	0.143	1	ZCCHC8	NFATC2+CAF	others	5	iCAF;NFATC2+CAF;myCAF;Pericytes;vSMC
8962	0.317628	0.011198	0.216	0.195	1	FEZ2	NFATC2+CAF	others	5	iCAF;NFATC2+CAF;myCAF;Pericytes;vSMC
8963	0.31807	-0.10162	0.084	0.1	1	UFSP2	NFATC2+CAF	others	3	iCAF;NFATC2+CAF;vSMC
8964	0.318437	-0.0509065	0.144	0.162	1	CHD3	NFATC2+CAF	others	5	iCAF;NFATC2+CAF;myCAF;Pericytes;vSMC
8965	0.318625	-0.0529353	0.744	0.718	1	PARD3	NFATC2+CAF	others	5	iCAF;NFATC2+CAF;myCAF;Pericytes;vSMC
8966	0.319109	0.018333	0.288	0.264	1	XRN2	NFATC2+CAF	others	5	iCAF;NFATC2+CAF;myCAF;Pericytes;vSMC
8967	0.319582	-0.138173	0.12	0.136	1	MFSD14B	NFATC2+CAF	others	5	iCAF;NFATC2+CAF;myCAF;Pericytes;vSMC
8968	0.319969	-0.080754	0.112	0.128	1	CCDC50	NFATC2+CAF	others	5	iCAF;NFATC2+CAF;myCAF;Pericytes;vSMC
8969	0.321669	-0.133869	0.106	0.121	1	ZCCHC2	NFATC2+CAF	others	5	iCAF;NFATC2+CAF;myCAF;Pericytes;vSMC
8970	0.322576	-0.0820315	0.344	0.358	1	AMBRA1	NFATC2+CAF	others	5	iCAF;NFATC2+CAF;myCAF;Pericytes;vSMC
8971	0.324208	-0.0574327	0.192	0.17	1	MYO1C	NFATC2+CAF	others	5	iCAF;NFATC2+CAF;myCAF;Pericytes;vSMC
8972	0.324211	-0.162131	0.12	0.135	1	ITPK1	NFATC2+CAF	others	5	iCAF;NFATC2+CAF;myCAF;Pericytes;vSMC
8973	0.324675	-0.0362416	0.158	0.14	1	CPD	NFATC2+CAF	others	5	iCAF;NFATC2+CAF;myCAF;Pericytes;vSMC
8974	0.325804	-0.0632713	0.1	0.116	1	AVIL	NFATC2+CAF	others	5	iCAF;NFATC2+CAF;myCAF;Pericytes;vSMC
8975	0.327193	-0.0998595	0.214	0.236	1	HNRNPLL	NFATC2+CAF	others	5	iCAF;NFATC2+CAF;myCAF;Pericytes;vSMC
8976	0.327816	-0.060046	0.224	0.2	1	AASS	NFATC2+CAF	others	5	iCAF;NFATC2+CAF;myCAF;Pericytes;vSMC
8977	0.328054	-0.175754	0.12	0.134	1	SGPL1	NFATC2+CAF	others	5	iCAF;NFATC2+CAF;myCAF;Pericytes;vSMC
8978	0.331023	-0.0955305	0.104	0.12	1	SIPA1L2	NFATC2+CAF	others	5	iCAF;NFATC2+CAF;myCAF;Pericytes;vSMC
8979	0.332108	0.0307692	0.214	0.193	1	TPRG1	NFATC2+CAF	others	5	iCAF;NFATC2+CAF;myCAF;Pericytes;vSMC
8980	0.332174	-0.0286534	0.26	0.28	1	IBTK	NFATC2+CAF	others	5	iCAF;NFATC2+CAF;myCAF;Pericytes;vSMC
8981	0.332216	0.110934	0.114	0.1	1	ZNF529	NFATC2+CAF	others	5	iCAF;NFATC2+CAF;myCAF;Pericytes;vSMC
8982	0.332568	0.1469	0.124	0.11	1	PRPF39	NFATC2+CAF	others	5	iCAF;NFATC2+CAF;myCAF;Pericytes;vSMC
8983	0.33329	-0.347243	0.184	0.194	1	NHSL1	NFATC2+CAF	others	5	iCAF;NFATC2+CAF;myCAF;Pericytes;vSMC
8984	0.334437	-0.07785	0.27	0.296	1	CCDC14	NFATC2+CAF	others	5	iCAF;NFATC2+CAF;myCAF;Pericytes;vSMC
8985	0.334697	-0.018908	0.298	0.27	1	PJA2	NFATC2+CAF	others	5	iCAF;NFATC2+CAF;myCAF;Pericytes;vSMC
8986	0.334981	-0.0216599	0.324	0.294	1	USO1	NFATC2+CAF	others	5	iCAF;NFATC2+CAF;myCAF;Pericytes;vSMC
8987	0.335042	-0.557746	0.338	0.328	1	GRIP1	NFATC2+CAF	others	5	iCAF;NFATC2+CAF;myCAF;Pericytes;vSMC
8988	0.33573	-0.116063	0.088	0.102	1	MAP7D3	NFATC2+CAF	others	5	iCAF;NFATC2+CAF;myCAF;Pericytes;vSMC
8989	0.33604	-0.0699647	0.118	0.135	1	FAM177A1	NFATC2+CAF	others	5	iCAF;NFATC2+CAF;myCAF;Pericytes;vSMC
8990	0.336938	-0.115525	0.41	0.379	1	NTM	NFATC2+CAF	others	5	iCAF;NFATC2+CAF;myCAF;Pericytes;vSMC
8991	0.337986	-0.122718	0.128	0.144	1	ESCO1	NFATC2+CAF	others	5	iCAF;NFATC2+CAF;myCAF;Pericytes;vSMC
8992	0.338247	-0.111939	0.598	0.593	1	RBFOX2	NFATC2+CAF	others	5	iCAF;NFATC2+CAF;myCAF;Pericytes;vSMC
8993	0.338424	-0.00145222	0.324	0.3	1	CDC73	NFATC2+CAF	others	5	iCAF;NFATC2+CAF;myCAF;Pericytes;vSMC
8994	0.338429	-0.0966422	0.338	0.354	1	TAF1D	NFATC2+CAF	others	5	iCAF;NFATC2+CAF;myCAF;Pericytes;vSMC
8995	0.3389	0.25312	0.358	0.347	1	PLSCR4	NFATC2+CAF	others	5	iCAF;NFATC2+CAF;myCAF;Pericytes;vSMC
8996	0.338927	-0.00168551	0.094	0.108	1	CEBPZOS	NFATC2+CAF	others	5	iCAF;NFATC2+CAF;myCAF;Pericytes;vSMC
8997	0.339475	-0.332915	0.124	0.136	1	FGFR2	NFATC2+CAF	others	5	iCAF;NFATC2+CAF;myCAF;Pericytes;vSMC
8998	0.339817	-0.0718464	0.148	0.168	1	SMARCA5	NFATC2+CAF	others	5	iCAF;NFATC2+CAF;myCAF;Pericytes;vSMC
8999	0.34037	-0.0330071	0.208	0.223	1	FGF7	NFATC2+CAF	others	5	iCAF;NFATC2+CAF;myCAF;Pericytes;vSMC
9000	0.34064	0.0434656	0.358	0.338	1	OXR1	NFATC2+CAF	others	5	iCAF;NFATC2+CAF;myCAF;Pericytes;vSMC
9001	0.345197	0.0846765	0.276	0.256	1	CEP85L	NFATC2+CAF	others	5	iCAF;NFATC2+CAF;myCAF;Pericytes;vSMC
9002	0.34774	-0.0656531	0.108	0.124	1	SETD7	NFATC2+CAF	others	5	iCAF;NFATC2+CAF;myCAF;Pericytes;vSMC
9003	0.348661	0.0326831	0.402	0.38	1	SMG1	NFATC2+CAF	others	5	iCAF;NFATC2+CAF;myCAF;Pericytes;vSMC
9004	0.349879	-0.110094	0.418	0.43	1	CPQ	NFATC2+CAF	others	5	iCAF;NFATC2+CAF;myCAF;Pericytes;vSMC
9005	0.351703	-0.00775219	0.452	0.425	1	SMG6	NFATC2+CAF	others	5	iCAF;NFATC2+CAF;myCAF;Pericytes;vSMC
9006	0.351915	0.165319	0.306	0.296	1	DDX10	NFATC2+CAF	others	5	iCAF;NFATC2+CAF;myCAF;Pericytes;vSMC
9007	0.352496	-0.197268	0.352	0.358	1	GPBP1	NFATC2+CAF	others	5	iCAF;NFATC2+CAF;myCAF;Pericytes;vSMC
9008	0.352994	0.0457161	0.494	0.449	1	SCAF11	NFATC2+CAF	others	5	iCAF;NFATC2+CAF;myCAF;Pericytes;vSMC
9009	0.355524	-0.0945085	0.508	0.514	1	NFIC	NFATC2+CAF	others	5	iCAF;NFATC2+CAF;myCAF;Pericytes;vSMC
9010	0.356248	-0.0780447	0.21	0.23	1	PRPF4B	NFATC2+CAF	others	5	iCAF;NFATC2+CAF;myCAF;Pericytes;vSMC
9011	0.356713	-0.0532315	0.11	0.124	1	LASP1	NFATC2+CAF	others	5	iCAF;NFATC2+CAF;myCAF;Pericytes;vSMC
9012	0.357622	-0.0832791	0.126	0.142	1	AP2A1	NFATC2+CAF	others	5	iCAF;NFATC2+CAF;myCAF;Pericytes;vSMC
9013	0.357655	-0.11216	0.102	0.116	1	CCDC149	NFATC2+CAF	others	5	iCAF;NFATC2+CAF;myCAF;Pericytes;vSMC
9014	0.359811	0.0232394	0.152	0.172	1	MTMR1	NFATC2+CAF	others	5	iCAF;NFATC2+CAF;myCAF;Pericytes;vSMC
9015	0.360356	0.0264882	0.306	0.281	1	GNA12	NFATC2+CAF	others	5	iCAF;NFATC2+CAF;myCAF;Pericytes;vSMC
9016	0.361027	-0.178447	0.294	0.302	1	AMOTL1	NFATC2+CAF	others	5	iCAF;NFATC2+CAF;myCAF;Pericytes;vSMC
9017	0.362141	-0.23333	0.2	0.208	1	ABCA9	NFATC2+CAF	others	5	iCAF;NFATC2+CAF;myCAF;Pericytes;vSMC
9018	0.362377	-0.0926767	0.138	0.156	1	KDM3A	NFATC2+CAF	others	5	iCAF;NFATC2+CAF;myCAF;Pericytes;vSMC
9019	0.362409	-0.00942915	0.368	0.342	1	UBE2R2	NFATC2+CAF	others	5	iCAF;NFATC2+CAF;myCAF;Pericytes;vSMC
9020	0.363202	0.0424964	0.342	0.314	1	LYST	NFATC2+CAF	others	5	iCAF;NFATC2+CAF;myCAF;Pericytes;vSMC
9021	0.363514	-0.0460944	0.108	0.093	1	SLC46A3	NFATC2+CAF	others	5	iCAF;NFATC2+CAF;myCAF;Pericytes;vSMC
9022	0.365368	-0.0778025	0.11	0.123	1	PRKRA	NFATC2+CAF	others	5	iCAF;NFATC2+CAF;myCAF;Pericytes;vSMC
9023	0.365499	-0.0988313	0.094	0.108	1	SHROOM4	NFATC2+CAF	others	5	iCAF;NFATC2+CAF;myCAF;Pericytes;vSMC
9024	0.365747	-0.162434	0.704	0.672	1	APBB2	NFATC2+CAF	others	5	iCAF;NFATC2+CAF;myCAF;Pericytes;vSMC
9025	0.366186	0.0667428	0.124	0.111	1	PDIA3	NFATC2+CAF	others	5	iCAF;NFATC2+CAF;myCAF;Pericytes;vSMC
9026	0.367184	-0.173297	0.158	0.172	1	ILK	NFATC2+CAF	others	5	iCAF;NFATC2+CAF;myCAF;Pericytes;vSMC
9027	0.367513	0.0624057	0.14	0.126	1	SEC13	NFATC2+CAF	others	5	iCAF;NFATC2+CAF;myCAF;Pericytes;vSMC
9028	0.368711	-0.00504594	0.112	0.097	1	PHLDA1	NFATC2+CAF	others	5	iCAF;NFATC2+CAF;myCAF;Pericytes;vSMC
9029	0.36912	0.19707	0.106	0.092	1	CEMIP	NFATC2+CAF	others	5	iCAF;NFATC2+CAF;myCAF;Pericytes;vSMC
9030	0.369424	-0.066412	0.192	0.211	1	IFT43	NFATC2+CAF	others	5	iCAF;NFATC2+CAF;myCAF;Pericytes;vSMC
9031	0.370251	-0.0818548	0.38	0.394	1	MSI2	NFATC2+CAF	others	5	iCAF;NFATC2+CAF;myCAF;Pericytes;vSMC
9032	0.370389	0.00198529	0.476	0.436	1	ITSN1	NFATC2+CAF	others	5	iCAF;NFATC2+CAF;myCAF;Pericytes;vSMC
9033	0.371027	0.143311	0.246	0.232	1	RCOR1	NFATC2+CAF	others	5	iCAF;NFATC2+CAF;myCAF;Pericytes;vSMC
9034	0.373701	-0.117376	0.094	0.108	1	ABCA8	NFATC2+CAF	others	5	iCAF;NFATC2+CAF;myCAF;Pericytes;vSMC
9035	0.375076	-0.0641037	0.524	0.526	1	NIPBL	NFATC2+CAF	others	5	iCAF;NFATC2+CAF;myCAF;Pericytes;vSMC
9036	0.375234	-0.186929	0.306	0.318	1	FOCAD	NFATC2+CAF	others	5	iCAF;NFATC2+CAF;myCAF;Pericytes;vSMC
9037	0.375497	0.0614085	0.322	0.344	1	DYNC1H1	NFATC2+CAF	others	5	iCAF;NFATC2+CAF;myCAF;Pericytes;vSMC
9038	0.37593	-0.0362062	0.112	0.128	1	MFF	NFATC2+CAF	others	5	iCAF;NFATC2+CAF;myCAF;Pericytes;vSMC
9039	0.376422	-0.0209402	0.088	0.102	1	C2CD3	NFATC2+CAF	others	5	iCAF;NFATC2+CAF;myCAF;Pericytes;vSMC
9040	0.376454	0.00384963	0.12	0.106	1	DZIP1L	NFATC2+CAF	others	5	iCAF;NFATC2+CAF;myCAF;Pericytes;vSMC
9041	0.378321	-0.107337	0.144	0.158	1	ARHGAP35	NFATC2+CAF	others	5	iCAF;NFATC2+CAF;myCAF;Pericytes;vSMC
9042	0.378418	-0.0209315	0.35	0.372	1	DENND1A	NFATC2+CAF	others	5	iCAF;NFATC2+CAF;myCAF;Pericytes;vSMC
9043	0.380701	-0.672133	0.172	0.174	1	SCN7A	NFATC2+CAF	others	5	iCAF;NFATC2+CAF;myCAF;Pericytes;vSMC
9044	0.382067	0.128856	0.462	0.437	1	FUS	NFATC2+CAF	others	5	iCAF;NFATC2+CAF;myCAF;Pericytes;vSMC
9045	0.382963	-0.0451655	0.198	0.18	1	DNM3	NFATC2+CAF	others	5	iCAF;NFATC2+CAF;myCAF;Pericytes;vSMC
9046	0.383472	-0.0214959	0.592	0.552	1	TTC3	NFATC2+CAF	others	5	iCAF;NFATC2+CAF;myCAF;Pericytes;vSMC
9047	0.383724	-0.00786762	0.168	0.186	1	RAD54L2	NFATC2+CAF	others	5	iCAF;NFATC2+CAF;myCAF;Pericytes;vSMC
9048	0.384731	0.0199068	0.208	0.228	1	DOCK11	NFATC2+CAF	others	5	iCAF;NFATC2+CAF;myCAF;Pericytes;vSMC
9049	0.384893	-0.141744	0.124	0.138	1	PROS1	NFATC2+CAF	others	5	iCAF;NFATC2+CAF;myCAF;Pericytes;vSMC
9050	0.386116	-0.115583	0.178	0.194	1	PDE7B	NFATC2+CAF	others	5	iCAF;NFATC2+CAF;myCAF;Pericytes;vSMC
9051	0.386318	-0.0141074	0.196	0.177	1	TMEM184B	NFATC2+CAF	others	5	iCAF;NFATC2+CAF;myCAF;Pericytes;vSMC
9052	0.386577	-0.100498	0.104	0.118	1	ATP6V0A2	NFATC2+CAF	others	5	iCAF;NFATC2+CAF;myCAF;Pericytes;vSMC
9053	0.386912	-0.0461874	0.132	0.117	1	ARHGAP22	NFATC2+CAF	others	5	iCAF;NFATC2+CAF;myCAF;Pericytes;vSMC
9054	0.387138	0.156947	0.12	0.108	1	OAF	NFATC2+CAF	others	5	iCAF;NFATC2+CAF;myCAF;Pericytes;vSMC
9055	0.387561	-0.110556	0.222	0.24	1	ZNF106	NFATC2+CAF	others	5	iCAF;NFATC2+CAF;myCAF;Pericytes;vSMC
9056	0.38814	-0.245617	0.434	0.423	1	LRBA	NFATC2+CAF	others	5	iCAF;NFATC2+CAF;myCAF;Pericytes;vSMC
9057	0.388982	-0.0553683	0.1	0.114	1	OSBPL6	NFATC2+CAF	others	5	iCAF;NFATC2+CAF;myCAF;Pericytes;vSMC
9058	0.389409	-0.0967639	0.192	0.209	1	RNF10	NFATC2+CAF	others	5	iCAF;NFATC2+CAF;myCAF;Pericytes;vSMC
9059	0.389738	0.0190246	0.108	0.094	1	EIF3M	NFATC2+CAF	others	4	iCAF;NFATC2+CAF;Pericytes;vSMC
9060	0.390199	-0.0013085	0.12	0.107	1	FAM171A1	NFATC2+CAF	others	5	iCAF;NFATC2+CAF;myCAF;Pericytes;vSMC
9061	0.391201	-0.291005	0.092	0.102	1	TYMP	NFATC2+CAF	others	5	iCAF;NFATC2+CAF;myCAF;Pericytes;vSMC
9062	0.392729	0.087782	0.146	0.132	1	GPD2	NFATC2+CAF	others	5	iCAF;NFATC2+CAF;myCAF;Pericytes;vSMC
9063	0.393974	-0.12854	0.122	0.135	1	RNLS	NFATC2+CAF	others	5	iCAF;NFATC2+CAF;myCAF;Pericytes;vSMC
9064	0.394258	0.0621472	0.224	0.205	1	RAD9A	NFATC2+CAF	others	5	iCAF;NFATC2+CAF;myCAF;Pericytes;vSMC
9065	0.394866	-0.0376095	0.158	0.141	1	ACTR2	NFATC2+CAF	others	5	iCAF;NFATC2+CAF;myCAF;Pericytes;vSMC
9066	0.39488	0.0749023	0.488	0.474	1	PACS1	NFATC2+CAF	others	5	iCAF;NFATC2+CAF;myCAF;Pericytes;vSMC
9067	0.396298	-0.0981245	0.11	0.124	1	BSDC1	NFATC2+CAF	others	5	iCAF;NFATC2+CAF;myCAF;Pericytes;vSMC
9068	0.3965	0.0864373	0.198	0.182	1	KCTD20	NFATC2+CAF	others	5	iCAF;NFATC2+CAF;myCAF;Pericytes;vSMC
9069	0.396639	-0.0447669	0.11	0.124	1	AGAP3	NFATC2+CAF	others	5	iCAF;NFATC2+CAF;myCAF;Pericytes;vSMC
9070	0.396912	-0.00413237	0.23	0.209	1	SLC23A2	NFATC2+CAF	others	5	iCAF;NFATC2+CAF;myCAF;Pericytes;vSMC
9071	0.397708	-0.0868348	0.344	0.356	1	FAM193A	NFATC2+CAF	others	5	iCAF;NFATC2+CAF;myCAF;Pericytes;vSMC
9072	0.399118	-0.0799008	0.216	0.235	1	STX18	NFATC2+CAF	others	5	iCAF;NFATC2+CAF;myCAF;Pericytes;vSMC
9073	0.399167	0.153738	0.126	0.112	1	GREB1	NFATC2+CAF	others	5	iCAF;NFATC2+CAF;myCAF;Pericytes;vSMC
9074	0.399562	-0.0115369	0.366	0.342	1	NR3C1	NFATC2+CAF	others	5	iCAF;NFATC2+CAF;myCAF;Pericytes;vSMC
9075	0.403683	-0.069326	0.112	0.127	1	CCDC82	NFATC2+CAF	others	5	iCAF;NFATC2+CAF;myCAF;Pericytes;vSMC
9076	0.404509	-0.10111	0.09	0.103	1	HDAC5	NFATC2+CAF	others	5	iCAF;NFATC2+CAF;myCAF;Pericytes;vSMC
9077	0.405123	0.0902467	0.58	0.578	1	COL3A1	NFATC2+CAF	others	5	iCAF;NFATC2+CAF;myCAF;Pericytes;vSMC
9078	0.405476	-0.0856752	0.096	0.108	1	CDC37	NFATC2+CAF	others	5	iCAF;NFATC2+CAF;myCAF;Pericytes;vSMC
9079	0.406568	-0.140718	0.138	0.152	1	ARHGAP12	NFATC2+CAF	others	5	iCAF;NFATC2+CAF;myCAF;Pericytes;vSMC
9080	0.407018	0.0345135	0.118	0.105	1	CCNYL1	NFATC2+CAF	others	5	iCAF;NFATC2+CAF;myCAF;Pericytes;vSMC
9081	0.408343	-0.0674111	0.372	0.34	1	ITGA5	NFATC2+CAF	others	5	iCAF;NFATC2+CAF;myCAF;Pericytes;vSMC
9082	0.410907	-0.0467865	0.108	0.122	1	THBS3	NFATC2+CAF	others	5	iCAF;NFATC2+CAF;myCAF;Pericytes;vSMC
9083	0.410975	-0.270354	0.142	0.126	1	JUNB	NFATC2+CAF	others	5	iCAF;NFATC2+CAF;myCAF;Pericytes;vSMC
9084	0.413591	-0.115968	0.2	0.217	1	DNAJC7	NFATC2+CAF	others	5	iCAF;NFATC2+CAF;myCAF;Pericytes;vSMC
9085	0.413591	-0.145112	0.318	0.332	1	HGSNAT	NFATC2+CAF	others	5	iCAF;NFATC2+CAF;myCAF;Pericytes;vSMC
9086	0.41466	-0.196011	0.134	0.144	1	MICALL2	NFATC2+CAF	others	5	iCAF;NFATC2+CAF;myCAF;Pericytes;vSMC
9087	0.415288	-0.223043	0.198	0.21	1	FGGY	NFATC2+CAF	others	5	iCAF;NFATC2+CAF;myCAF;Pericytes;vSMC
9088	0.415553	-0.0522183	0.142	0.158	1	GXYLT2	NFATC2+CAF	others	5	iCAF;NFATC2+CAF;myCAF;Pericytes;vSMC
9089	0.416689	0.148219	0.252	0.236	1	APPL2	NFATC2+CAF	others	5	iCAF;NFATC2+CAF;myCAF;Pericytes;vSMC
9090	0.41704	-0.113538	0.152	0.166	1	AFTPH	NFATC2+CAF	others	5	iCAF;NFATC2+CAF;myCAF;Pericytes;vSMC
9091	0.418717	-0.109356	0.142	0.156	1	FSD1L	NFATC2+CAF	others	5	iCAF;NFATC2+CAF;myCAF;Pericytes;vSMC
9092	0.420823	0.0298772	0.586	0.553	1	CDC42BPA	NFATC2+CAF	others	5	iCAF;NFATC2+CAF;myCAF;Pericytes;vSMC
9093	0.420989	-0.0194666	0.1	0.114	1	SNW1	NFATC2+CAF	others	5	iCAF;NFATC2+CAF;myCAF;Pericytes;vSMC
9094	0.421041	0.0127031	0.334	0.313	1	PLEKHH2	NFATC2+CAF	others	5	iCAF;NFATC2+CAF;myCAF;Pericytes;vSMC
9095	0.421913	-0.176006	0.218	0.228	1	IPO9	NFATC2+CAF	others	5	iCAF;NFATC2+CAF;myCAF;Pericytes;vSMC
9096	0.422817	0.0474804	0.482	0.463	1	ARID4B	NFATC2+CAF	others	5	iCAF;NFATC2+CAF;myCAF;Pericytes;vSMC
9097	0.423255	-0.21648	0.116	0.126	1	SLC12A2	NFATC2+CAF	others	5	iCAF;NFATC2+CAF;myCAF;Pericytes;vSMC
9098	0.423537	-0.0886278	0.214	0.19	1	USP9Y	NFATC2+CAF	others	5	iCAF;NFATC2+CAF;myCAF;Pericytes;vSMC
9099	0.424064	-0.0668935	0.514	0.476	1	CLASP2	NFATC2+CAF	others	5	iCAF;NFATC2+CAF;myCAF;Pericytes;vSMC
9100	0.424855	0.0237778	0.172	0.188	1	METAP2	NFATC2+CAF	others	5	iCAF;NFATC2+CAF;myCAF;Pericytes;vSMC
9101	0.425044	-0.0778594	0.138	0.152	1	IFNGR2	NFATC2+CAF	others	5	iCAF;NFATC2+CAF;myCAF;Pericytes;vSMC
9102	0.425559	0.104522	0.102	0.091	1	GTF2B	NFATC2+CAF	others	2	NFATC2+CAF;Pericytes
9103	0.428209	0.0631598	0.218	0.203	1	DCTN4	NFATC2+CAF	others	5	iCAF;NFATC2+CAF;myCAF;Pericytes;vSMC
9104	0.429809	-0.0217367	0.228	0.204	1	PLXNA2	NFATC2+CAF	others	5	iCAF;NFATC2+CAF;myCAF;Pericytes;vSMC
9105	0.431081	-0.146186	0.43	0.436	1	RBM25	NFATC2+CAF	others	5	iCAF;NFATC2+CAF;myCAF;Pericytes;vSMC
9106	0.431274	-0.0942262	0.174	0.186	1	NLRP1	NFATC2+CAF	others	5	iCAF;NFATC2+CAF;myCAF;Pericytes;vSMC
9107	0.431971	0.00803987	0.22	0.204	1	TBK1	NFATC2+CAF	others	5	iCAF;NFATC2+CAF;myCAF;Pericytes;vSMC
9108	0.432138	-0.2146	0.152	0.164	1	MOB1B	NFATC2+CAF	others	5	iCAF;NFATC2+CAF;myCAF;Pericytes;vSMC
9109	0.432776	-0.106063	0.35	0.365	1	SF3B1	NFATC2+CAF	others	5	iCAF;NFATC2+CAF;myCAF;Pericytes;vSMC
9110	0.432922	-0.00995793	0.406	0.413	1	TANC1	NFATC2+CAF	others	5	iCAF;NFATC2+CAF;myCAF;Pericytes;vSMC
9111	0.432982	0.035829	0.306	0.282	1	UBXN4	NFATC2+CAF	others	5	iCAF;NFATC2+CAF;myCAF;Pericytes;vSMC
9112	0.434601	-0.114425	0.25	0.266	1	TYW1	NFATC2+CAF	others	5	iCAF;NFATC2+CAF;myCAF;Pericytes;vSMC
9113	0.434773	-0.0550817	0.088	0.1	1	PIWIL4	NFATC2+CAF	others	4	iCAF;NFATC2+CAF;myCAF;vSMC
9114	0.435216	-0.194133	0.2	0.209	1	NMD3	NFATC2+CAF	others	5	iCAF;NFATC2+CAF;myCAF;Pericytes;vSMC
9115	0.435412	-0.0496083	0.23	0.208	1	GMDS	NFATC2+CAF	others	5	iCAF;NFATC2+CAF;myCAF;Pericytes;vSMC
9116	0.436566	-0.0725371	0.09	0.102	1	GLRX	NFATC2+CAF	others	5	iCAF;NFATC2+CAF;myCAF;Pericytes;vSMC
9117	0.438544	0.0331411	0.226	0.208	1	USP10	NFATC2+CAF	others	5	iCAF;NFATC2+CAF;myCAF;Pericytes;vSMC
9118	0.439512	0.120472	0.256	0.235	1	TRABD2B	NFATC2+CAF	others	5	iCAF;NFATC2+CAF;myCAF;Pericytes;vSMC
9119	0.439533	0.0190818	0.1	0.089	1	HMGN1	NFATC2+CAF	others	3	NFATC2+CAF;Pericytes;vSMC
9120	0.439693	0.0406353	0.086	0.1	1	ZNF678	NFATC2+CAF	others	4	iCAF;NFATC2+CAF;myCAF;vSMC
9121	0.439746	-0.0220258	0.554	0.565	1	AFF1	NFATC2+CAF	others	5	iCAF;NFATC2+CAF;myCAF;Pericytes;vSMC
9122	0.439861	-0.00156282	0.668	0.606	1	DOCK1	NFATC2+CAF	others	5	iCAF;NFATC2+CAF;myCAF;Pericytes;vSMC
9123	0.440123	0.0402561	0.314	0.292	1	BCL2	NFATC2+CAF	others	5	iCAF;NFATC2+CAF;myCAF;Pericytes;vSMC
9124	0.440455	-0.078185	0.266	0.242	1	FHOD3	NFATC2+CAF	others	5	iCAF;NFATC2+CAF;myCAF;Pericytes;vSMC
9125	0.441037	-0.0423703	0.188	0.17	1	RALA	NFATC2+CAF	others	5	iCAF;NFATC2+CAF;myCAF;Pericytes;vSMC
9126	0.44143	-0.170936	0.118	0.129	1	VPS26A	NFATC2+CAF	others	5	iCAF;NFATC2+CAF;myCAF;Pericytes;vSMC
9127	0.442047	-0.0327782	0.316	0.291	1	ANKRD44	NFATC2+CAF	others	5	iCAF;NFATC2+CAF;myCAF;Pericytes;vSMC
9128	0.44241	-0.157895	0.338	0.349	1	SPIN1	NFATC2+CAF	others	5	iCAF;NFATC2+CAF;myCAF;Pericytes;vSMC
9129	0.442715	0.0209057	0.644	0.601	1	RBMS1	NFATC2+CAF	others	5	iCAF;NFATC2+CAF;myCAF;Pericytes;vSMC
9130	0.442883	-0.052997	0.136	0.15	1	WASL	NFATC2+CAF	others	5	iCAF;NFATC2+CAF;myCAF;Pericytes;vSMC
9131	0.442947	0.0450344	0.178	0.164	1	CPEB4	NFATC2+CAF	others	5	iCAF;NFATC2+CAF;myCAF;Pericytes;vSMC
9132	0.443578	0.0391742	0.238	0.224	1	PRELID2	NFATC2+CAF	others	5	iCAF;NFATC2+CAF;myCAF;Pericytes;vSMC
9133	0.444601	0.0177197	0.152	0.138	1	SBNO2	NFATC2+CAF	others	5	iCAF;NFATC2+CAF;myCAF;Pericytes;vSMC
9134	0.445309	0.0202092	0.52	0.491	1	SIPA1L1	NFATC2+CAF	others	5	iCAF;NFATC2+CAF;myCAF;Pericytes;vSMC
9135	0.445866	-0.0867486	0.188	0.202	1	ZC2HC1A	NFATC2+CAF	others	5	iCAF;NFATC2+CAF;myCAF;Pericytes;vSMC
9136	0.445914	0.012166	0.208	0.194	1	SETD3	NFATC2+CAF	others	5	iCAF;NFATC2+CAF;myCAF;Pericytes;vSMC
9137	0.44657	0.000272166	0.158	0.144	1	BTBD1	NFATC2+CAF	others	5	iCAF;NFATC2+CAF;myCAF;Pericytes;vSMC
9138	0.448704	-0.0483123	0.19	0.206	1	NAP1L4	NFATC2+CAF	others	5	iCAF;NFATC2+CAF;myCAF;Pericytes;vSMC
9139	0.452937	-0.127152	0.232	0.246	1	TLE1	NFATC2+CAF	others	5	iCAF;NFATC2+CAF;myCAF;Pericytes;vSMC
9140	0.453545	-0.0610545	0.416	0.43	1	MAGI1	NFATC2+CAF	others	5	iCAF;NFATC2+CAF;myCAF;Pericytes;vSMC
9141	0.454011	-0.0511557	0.094	0.107	1	TXNDC15	NFATC2+CAF	others	5	iCAF;NFATC2+CAF;myCAF;Pericytes;vSMC
9142	0.455562	0.058735	0.136	0.125	1	TNFRSF1A	NFATC2+CAF	others	5	iCAF;NFATC2+CAF;myCAF;Pericytes;vSMC
9143	0.455624	0.0853186	0.368	0.35	1	SENP5	NFATC2+CAF	others	5	iCAF;NFATC2+CAF;myCAF;Pericytes;vSMC
9144	0.45727	-0.0186244	0.166	0.182	1	TMF1	NFATC2+CAF	others	5	iCAF;NFATC2+CAF;myCAF;Pericytes;vSMC
9145	0.457891	-0.0216131	0.114	0.126	1	MALRD1	NFATC2+CAF	others	5	iCAF;NFATC2+CAF;myCAF;Pericytes;vSMC
9146	0.459419	-0.252626	0.098	0.106	1	CTHRC1	NFATC2+CAF	others	5	iCAF;NFATC2+CAF;myCAF;Pericytes;vSMC
9147	0.460073	0.00177748	0.898	0.925	1	PRKG1	NFATC2+CAF	others	5	iCAF;NFATC2+CAF;myCAF;Pericytes;vSMC
9148	0.460201	-0.054313	0.364	0.338	1	RAF1	NFATC2+CAF	others	5	iCAF;NFATC2+CAF;myCAF;Pericytes;vSMC
9149	0.461585	-0.103642	0.104	0.116	1	TAPT1	NFATC2+CAF	others	5	iCAF;NFATC2+CAF;myCAF;Pericytes;vSMC
9150	0.464064	0.00434917	0.196	0.21	1	CCDC6	NFATC2+CAF	others	5	iCAF;NFATC2+CAF;myCAF;Pericytes;vSMC
9151	0.466199	-0.0940538	0.146	0.158	1	CAPRIN1	NFATC2+CAF	others	5	iCAF;NFATC2+CAF;myCAF;Pericytes;vSMC
9152	0.468998	-0.0773845	0.154	0.167	1	LPIN1	NFATC2+CAF	others	5	iCAF;NFATC2+CAF;myCAF;Pericytes;vSMC
9153	0.469104	-0.0665284	0.39	0.404	1	ATG7	NFATC2+CAF	others	5	iCAF;NFATC2+CAF;myCAF;Pericytes;vSMC
9154	0.469184	-0.182239	0.128	0.138	1	RAPGEF5	NFATC2+CAF	others	5	iCAF;NFATC2+CAF;myCAF;Pericytes;vSMC
9155	0.472547	0.0193239	0.188	0.171	1	SUCO	NFATC2+CAF	others	5	iCAF;NFATC2+CAF;myCAF;Pericytes;vSMC
9156	0.4743	-0.226068	0.598	0.506	1	BICC1	NFATC2+CAF	others	5	iCAF;NFATC2+CAF;myCAF;Pericytes;vSMC
9157	0.474581	-0.0541971	0.174	0.158	1	DAPK3	NFATC2+CAF	others	5	iCAF;NFATC2+CAF;myCAF;Pericytes;vSMC
9158	0.477101	-0.149403	0.09	0.1	1	HERC3	NFATC2+CAF	others	4	NFATC2+CAF;myCAF;Pericytes;vSMC
9159	0.479002	-0.0593423	0.108	0.12	1	POR	NFATC2+CAF	others	5	iCAF;NFATC2+CAF;myCAF;Pericytes;vSMC
9160	0.479094	0.224594	0.112	0.102	1	WNT9A	NFATC2+CAF	others	5	iCAF;NFATC2+CAF;myCAF;Pericytes;vSMC
9161	0.479553	-0.107095	0.248	0.26	1	KLC1	NFATC2+CAF	others	5	iCAF;NFATC2+CAF;myCAF;Pericytes;vSMC
9162	0.479742	0.0864057	0.478	0.459	1	ITPR2	NFATC2+CAF	others	5	iCAF;NFATC2+CAF;myCAF;Pericytes;vSMC
9163	0.480271	-0.0996201	0.114	0.125	1	IPO11	NFATC2+CAF	others	5	iCAF;NFATC2+CAF;myCAF;Pericytes;vSMC
9164	0.480839	-0.0437212	0.29	0.306	1	TRIM44	NFATC2+CAF	others	5	iCAF;NFATC2+CAF;myCAF;Pericytes;vSMC
9165	0.482925	0.0608123	0.146	0.136	1	LRRC41	NFATC2+CAF	others	5	iCAF;NFATC2+CAF;myCAF;Pericytes;vSMC
9166	0.48785	0.00194331	0.138	0.126	1	RNF185	NFATC2+CAF	others	5	iCAF;NFATC2+CAF;myCAF;Pericytes;vSMC
9167	0.490302	-0.163893	0.308	0.313	1	SEC23A	NFATC2+CAF	others	5	iCAF;NFATC2+CAF;myCAF;Pericytes;vSMC
9168	0.490675	0.0267105	0.12	0.11	1	OXNAD1	NFATC2+CAF	others	5	iCAF;NFATC2+CAF;myCAF;Pericytes;vSMC
9169	0.49127	0.0335895	0.13	0.119	1	MMP2	NFATC2+CAF	others	5	iCAF;NFATC2+CAF;myCAF;Pericytes;vSMC
9170	0.491762	0.0362601	0.128	0.117	1	SNRPA1	NFATC2+CAF	others	5	iCAF;NFATC2+CAF;myCAF;Pericytes;vSMC
9171	0.49197	0.0492114	0.156	0.143	1	ZNF146	NFATC2+CAF	others	5	iCAF;NFATC2+CAF;myCAF;Pericytes;vSMC
9172	0.492725	0.074855	0.374	0.364	1	MTDH	NFATC2+CAF	others	5	iCAF;NFATC2+CAF;myCAF;Pericytes;vSMC
9173	0.493906	-0.0409988	0.198	0.213	1	H2AFY	NFATC2+CAF	others	5	iCAF;NFATC2+CAF;myCAF;Pericytes;vSMC
9174	0.494141	-0.0699715	0.176	0.19	1	OXCT1	NFATC2+CAF	others	5	iCAF;NFATC2+CAF;myCAF;Pericytes;vSMC
9175	0.494466	-0.0286174	0.096	0.106	1	NOC3L	NFATC2+CAF	others	5	iCAF;NFATC2+CAF;myCAF;Pericytes;vSMC
9176	0.495454	-0.143734	0.438	0.405	1	TASP1	NFATC2+CAF	others	5	iCAF;NFATC2+CAF;myCAF;Pericytes;vSMC
9177	0.495933	0.0934267	0.206	0.198	1	CENPC	NFATC2+CAF	others	5	iCAF;NFATC2+CAF;myCAF;Pericytes;vSMC
9178	0.497944	-0.0573464	0.232	0.244	1	UBE2G2	NFATC2+CAF	others	5	iCAF;NFATC2+CAF;myCAF;Pericytes;vSMC
9179	0.498253	-0.0445252	0.166	0.155	1	SNAP23	NFATC2+CAF	others	5	iCAF;NFATC2+CAF;myCAF;Pericytes;vSMC
9180	0.498538	0.15618	0.204	0.188	1	COL27A1	NFATC2+CAF	others	5	iCAF;NFATC2+CAF;myCAF;Pericytes;vSMC
9181	0.498958	-0.0420183	0.114	0.102	1	ANXA4	NFATC2+CAF	others	5	iCAF;NFATC2+CAF;myCAF;Pericytes;vSMC
9182	0.500046	0.0300762	0.108	0.098	1	FAM49B	NFATC2+CAF	others	5	iCAF;NFATC2+CAF;myCAF;Pericytes;vSMC
9183	0.500941	-0.0976855	0.328	0.338	1	TRPC1	NFATC2+CAF	others	5	iCAF;NFATC2+CAF;myCAF;Pericytes;vSMC
9184	0.501155	0.00772013	0.104	0.094	1	FMR1	NFATC2+CAF	others	3	iCAF;NFATC2+CAF;myCAF
9185	0.502346	-0.105907	0.408	0.418	1	GLI3	NFATC2+CAF	others	5	iCAF;NFATC2+CAF;myCAF;Pericytes;vSMC
9186	0.502942	-0.0527167	0.104	0.115	1	OTULIN	NFATC2+CAF	others	5	iCAF;NFATC2+CAF;myCAF;Pericytes;vSMC
9187	0.50323	-0.0931019	0.09	0.1	1	SSC5D	NFATC2+CAF	others	5	iCAF;NFATC2+CAF;myCAF;Pericytes;vSMC
9188	0.50333	-0.13623	0.106	0.116	1	ODF2	NFATC2+CAF	others	5	iCAF;NFATC2+CAF;myCAF;Pericytes;vSMC
9189	0.503783	-0.0776854	0.826	0.811	1	ZBTB20	NFATC2+CAF	others	5	iCAF;NFATC2+CAF;myCAF;Pericytes;vSMC
9190	0.504804	-0.0939225	0.268	0.246	1	SUN1	NFATC2+CAF	others	5	iCAF;NFATC2+CAF;myCAF;Pericytes;vSMC
9191	0.507416	0.0700493	0.148	0.137	1	TMEM241	NFATC2+CAF	others	5	iCAF;NFATC2+CAF;myCAF;Pericytes;vSMC
9192	0.508153	-0.0978188	0.35	0.352	1	TMEM117	NFATC2+CAF	others	5	iCAF;NFATC2+CAF;myCAF;Pericytes;vSMC
9193	0.508631	0.0435634	0.116	0.106	1	LAMP2	NFATC2+CAF	others	5	iCAF;NFATC2+CAF;myCAF;Pericytes;vSMC
9194	0.510119	-0.0164125	0.128	0.116	1	ARNTL	NFATC2+CAF	others	5	iCAF;NFATC2+CAF;myCAF;Pericytes;vSMC
9195	0.510249	-0.0953072	0.23	0.242	1	USP22	NFATC2+CAF	others	5	iCAF;NFATC2+CAF;myCAF;Pericytes;vSMC
9196	0.510467	0.00758571	0.278	0.265	1	RNF145	NFATC2+CAF	others	5	iCAF;NFATC2+CAF;myCAF;Pericytes;vSMC
9197	0.511503	-0.159836	0.116	0.126	1	NBPF9	NFATC2+CAF	others	5	iCAF;NFATC2+CAF;myCAF;Pericytes;vSMC
9198	0.512341	-0.0258753	0.518	0.48	1	OSMR	NFATC2+CAF	others	5	iCAF;NFATC2+CAF;myCAF;Pericytes;vSMC
9199	0.512546	-0.0193349	0.094	0.104	1	ASCC2	NFATC2+CAF	others	5	iCAF;NFATC2+CAF;myCAF;Pericytes;vSMC
9200	0.513871	-0.0774435	0.094	0.103	1	ZNF783	NFATC2+CAF	others	5	iCAF;NFATC2+CAF;myCAF;Pericytes;vSMC
9201	0.515411	-0.0544657	0.172	0.156	1	PALM2-AKAP2	NFATC2+CAF	others	5	iCAF;NFATC2+CAF;myCAF;Pericytes;vSMC
9202	0.515758	-0.00425249	0.106	0.096	1	PGM1	NFATC2+CAF	others	4	NFATC2+CAF;myCAF;Pericytes;vSMC
9203	0.516134	-0.133033	0.138	0.147	1	NAPG	NFATC2+CAF	others	5	iCAF;NFATC2+CAF;myCAF;Pericytes;vSMC
9204	0.516476	-0.0630156	0.102	0.092	1	PPA1	NFATC2+CAF	others	5	iCAF;NFATC2+CAF;myCAF;Pericytes;vSMC
9205	0.518258	-0.0129042	0.116	0.128	1	CARS	NFATC2+CAF	others	5	iCAF;NFATC2+CAF;myCAF;Pericytes;vSMC
9206	0.519219	0.0457551	0.182	0.196	1	SCARB2	NFATC2+CAF	others	5	iCAF;NFATC2+CAF;myCAF;Pericytes;vSMC
9207	0.520991	-0.00665955	0.094	0.105	1	MRRF	NFATC2+CAF	others	5	iCAF;NFATC2+CAF;myCAF;Pericytes;vSMC
9208	0.521463	-0.0896971	0.21	0.191	1	DAB1	NFATC2+CAF	others	5	iCAF;NFATC2+CAF;myCAF;Pericytes;vSMC
9209	0.522767	0.0809366	0.122	0.112	1	XPNPEP1	NFATC2+CAF	others	5	iCAF;NFATC2+CAF;myCAF;Pericytes;vSMC
9210	0.525919	-0.0661964	0.156	0.141	1	COL21A1	NFATC2+CAF	others	5	iCAF;NFATC2+CAF;myCAF;Pericytes;vSMC
9211	0.526229	-0.0767461	0.258	0.27	1	TCERG1	NFATC2+CAF	others	5	iCAF;NFATC2+CAF;myCAF;Pericytes;vSMC
9212	0.526491	0.0185682	0.104	0.094	1	ABCE1	NFATC2+CAF	others	3	iCAF;NFATC2+CAF;myCAF
9213	0.527237	-0.00120624	0.518	0.486	1	EPS15	NFATC2+CAF	others	5	iCAF;NFATC2+CAF;myCAF;Pericytes;vSMC
9214	0.528685	0.0411463	0.294	0.284	1	SNX25	NFATC2+CAF	others	5	iCAF;NFATC2+CAF;myCAF;Pericytes;vSMC
9215	0.529857	-0.171262	0.316	0.314	1	TGFBR2	NFATC2+CAF	others	5	iCAF;NFATC2+CAF;myCAF;Pericytes;vSMC
9216	0.530195	-0.0687695	0.092	0.102	1	CUTC	NFATC2+CAF	others	5	iCAF;NFATC2+CAF;myCAF;Pericytes;vSMC
9217	0.531945	0.0500503	0.256	0.243	1	CLINT1	NFATC2+CAF	others	5	iCAF;NFATC2+CAF;myCAF;Pericytes;vSMC
9218	0.536076	-0.000583158	0.286	0.27	1	DOCK7	NFATC2+CAF	others	5	iCAF;NFATC2+CAF;myCAF;Pericytes;vSMC
9219	0.53653	-0.137147	0.184	0.195	1	CRLF3	NFATC2+CAF	others	5	iCAF;NFATC2+CAF;myCAF;Pericytes;vSMC
9220	0.541421	0.0413441	0.276	0.263	1	IFI16	NFATC2+CAF	others	5	iCAF;NFATC2+CAF;myCAF;Pericytes;vSMC
9221	0.542052	-0.108086	0.42	0.418	1	HECTD1	NFATC2+CAF	others	5	iCAF;NFATC2+CAF;myCAF;Pericytes;vSMC
9222	0.542127	-0.076797	0.124	0.132	1	HMGXB3	NFATC2+CAF	others	5	iCAF;NFATC2+CAF;myCAF;Pericytes;vSMC
9223	0.542291	-0.0463806	0.216	0.2	1	SCAF4	NFATC2+CAF	others	5	iCAF;NFATC2+CAF;myCAF;Pericytes;vSMC
9224	0.543478	0.0165638	0.264	0.247	1	NPLOC4	NFATC2+CAF	others	5	iCAF;NFATC2+CAF;myCAF;Pericytes;vSMC
9225	0.544968	-0.0100793	0.154	0.142	1	PHTF1	NFATC2+CAF	others	5	iCAF;NFATC2+CAF;myCAF;Pericytes;vSMC
9226	0.545941	-0.0400273	0.164	0.152	1	MN1	NFATC2+CAF	others	5	iCAF;NFATC2+CAF;myCAF;Pericytes;vSMC
9227	0.546881	-0.241876	0.246	0.248	1	ATL2	NFATC2+CAF	others	5	iCAF;NFATC2+CAF;myCAF;Pericytes;vSMC
9228	0.551064	0.0510383	0.608	0.582	1	ANKRD12	NFATC2+CAF	others	5	iCAF;NFATC2+CAF;myCAF;Pericytes;vSMC
9229	0.552099	-0.0716048	0.1	0.108	1	SMG5	NFATC2+CAF	others	5	iCAF;NFATC2+CAF;myCAF;Pericytes;vSMC
9230	0.552543	0.0114991	0.13	0.118	1	KIAA0930	NFATC2+CAF	others	5	iCAF;NFATC2+CAF;myCAF;Pericytes;vSMC
9231	0.552594	-0.0482463	0.114	0.103	1	TXNL1	NFATC2+CAF	others	5	iCAF;NFATC2+CAF;myCAF;Pericytes;vSMC
9232	0.553743	-0.0244283	0.114	0.104	1	SMAD1	NFATC2+CAF	others	5	iCAF;NFATC2+CAF;myCAF;Pericytes;vSMC
9233	0.559087	0.0204732	0.138	0.128	1	SGSM2	NFATC2+CAF	others	5	iCAF;NFATC2+CAF;myCAF;Pericytes;vSMC
9234	0.560222	-0.114549	0.114	0.122	1	BCAP29	NFATC2+CAF	others	5	iCAF;NFATC2+CAF;myCAF;Pericytes;vSMC
9235	0.560423	0.0502507	0.212	0.203	1	CREB1	NFATC2+CAF	others	5	iCAF;NFATC2+CAF;myCAF;Pericytes;vSMC
9236	0.562001	-0.115185	0.224	0.233	1	STT3B	NFATC2+CAF	others	5	iCAF;NFATC2+CAF;myCAF;Pericytes;vSMC
9237	0.56289	-0.00350766	0.13	0.119	1	UBE2O	NFATC2+CAF	others	5	iCAF;NFATC2+CAF;myCAF;Pericytes;vSMC
9238	0.563014	-0.44024	0.19	0.196	1	ADAMTS6	NFATC2+CAF	others	5	iCAF;NFATC2+CAF;myCAF;Pericytes;vSMC
9239	0.563084	-0.0578214	0.128	0.138	1	FBXO21	NFATC2+CAF	others	5	iCAF;NFATC2+CAF;myCAF;Pericytes;vSMC
9240	0.563314	-0.146523	0.668	0.645	1	DIP2C	NFATC2+CAF	others	5	iCAF;NFATC2+CAF;myCAF;Pericytes;vSMC
9241	0.563702	4.75705e-05	0.132	0.124	1	TRIOBP	NFATC2+CAF	others	5	iCAF;NFATC2+CAF;myCAF;Pericytes;vSMC
9242	0.564081	0.0699759	0.102	0.094	1	GNE	NFATC2+CAF	others	4	iCAF;NFATC2+CAF;myCAF;vSMC
9243	0.566421	0.0291949	0.184	0.167	1	ISM1	NFATC2+CAF	others	5	iCAF;NFATC2+CAF;myCAF;Pericytes;vSMC
9244	0.566941	0.0443444	0.186	0.178	1	DNAJC3	NFATC2+CAF	others	5	iCAF;NFATC2+CAF;myCAF;Pericytes;vSMC
9245	0.568728	0.0222387	0.398	0.374	1	BACH1	NFATC2+CAF	others	5	iCAF;NFATC2+CAF;myCAF;Pericytes;vSMC
9246	0.568912	-0.0593547	0.234	0.244	1	HM13	NFATC2+CAF	others	5	iCAF;NFATC2+CAF;myCAF;Pericytes;vSMC
9247	0.568987	-0.0677384	0.146	0.133	1	TTL	NFATC2+CAF	others	5	iCAF;NFATC2+CAF;myCAF;Pericytes;vSMC
9248	0.569345	0.0307388	0.106	0.098	1	BAG2	NFATC2+CAF	others	5	iCAF;NFATC2+CAF;myCAF;Pericytes;vSMC
9249	0.570443	0.026882	0.492	0.474	1	TMEM165	NFATC2+CAF	others	5	iCAF;NFATC2+CAF;myCAF;Pericytes;vSMC
9250	0.570843	-0.081016	0.496	0.492	1	RALGAPA1	NFATC2+CAF	others	5	iCAF;NFATC2+CAF;myCAF;Pericytes;vSMC
9251	0.572364	0.0723541	0.142	0.133	1	TRAF3IP1	NFATC2+CAF	others	5	iCAF;NFATC2+CAF;myCAF;Pericytes;vSMC
9252	0.572467	0.00293053	0.204	0.194	1	RECK	NFATC2+CAF	others	5	iCAF;NFATC2+CAF;myCAF;Pericytes;vSMC
9253	0.572763	-0.0333881	0.116	0.126	1	ARPC3	NFATC2+CAF	others	5	iCAF;NFATC2+CAF;myCAF;Pericytes;vSMC
9254	0.575442	0.022584	0.264	0.249	1	CUL4A	NFATC2+CAF	others	5	iCAF;NFATC2+CAF;myCAF;Pericytes;vSMC
9255	0.575569	0.156384	0.526	0.522	1	KIF13A	NFATC2+CAF	others	5	iCAF;NFATC2+CAF;myCAF;Pericytes;vSMC
9256	0.580086	-0.0343329	0.28	0.29	1	PIK3CA	NFATC2+CAF	others	5	iCAF;NFATC2+CAF;myCAF;Pericytes;vSMC
9257	0.580118	-0.0729086	0.334	0.35	1	TRAF3IP2-AS1	NFATC2+CAF	others	5	iCAF;NFATC2+CAF;myCAF;Pericytes;vSMC
9258	0.581522	-0.142837	0.156	0.165	1	CDKL5	NFATC2+CAF	others	5	iCAF;NFATC2+CAF;myCAF;Pericytes;vSMC
9259	0.582129	-0.0476163	0.18	0.17	1	USP7	NFATC2+CAF	others	5	iCAF;NFATC2+CAF;myCAF;Pericytes;vSMC
9260	0.583263	-0.0472245	0.404	0.404	1	SPON1	NFATC2+CAF	others	5	iCAF;NFATC2+CAF;myCAF;Pericytes;vSMC
9261	0.585071	0.0450262	0.102	0.112	1	UBN1	NFATC2+CAF	others	5	iCAF;NFATC2+CAF;myCAF;Pericytes;vSMC
9262	0.585886	-0.025155	0.136	0.126	1	POLR2A	NFATC2+CAF	others	5	iCAF;NFATC2+CAF;myCAF;Pericytes;vSMC
9263	0.587425	0.0749071	0.102	0.094	1	PYGL	NFATC2+CAF	others	3	iCAF;NFATC2+CAF;Pericytes
9264	0.58802	-0.111382	0.218	0.227	1	DYNC1LI2	NFATC2+CAF	others	5	iCAF;NFATC2+CAF;myCAF;Pericytes;vSMC
9265	0.590669	0.0984338	0.148	0.141	1	CPEB2	NFATC2+CAF	others	5	iCAF;NFATC2+CAF;myCAF;Pericytes;vSMC
9266	0.59099	0.00914199	0.108	0.118	1	HS6ST1	NFATC2+CAF	others	5	iCAF;NFATC2+CAF;myCAF;Pericytes;vSMC
9267	0.59226	0.0308288	0.242	0.231	1	EGR1	NFATC2+CAF	others	5	iCAF;NFATC2+CAF;myCAF;Pericytes;vSMC
9268	0.594944	-0.0641157	0.098	0.106	1	TAF1B	NFATC2+CAF	others	5	iCAF;NFATC2+CAF;myCAF;Pericytes;vSMC
9269	0.595435	0.0961698	0.34	0.326	1	GULP1	NFATC2+CAF	others	5	iCAF;NFATC2+CAF;myCAF;Pericytes;vSMC
9270	0.596898	-0.0277124	0.34	0.35	1	EPN2	NFATC2+CAF	others	5	iCAF;NFATC2+CAF;myCAF;Pericytes;vSMC
9271	0.600823	-0.10055	0.152	0.16	1	ADIPOR2	NFATC2+CAF	others	5	iCAF;NFATC2+CAF;myCAF;Pericytes;vSMC
9272	0.603079	-0.0462936	0.14	0.13	1	CLEC2D	NFATC2+CAF	others	5	iCAF;NFATC2+CAF;myCAF;Pericytes;vSMC
9273	0.60416	-0.0771734	0.174	0.183	1	USP14	NFATC2+CAF	others	5	iCAF;NFATC2+CAF;myCAF;Pericytes;vSMC
9274	0.604613	-0.036727	0.226	0.238	1	2026-09-10	NFATC2+CAF	others	5	iCAF;NFATC2+CAF;myCAF;Pericytes;vSMC
9275	0.607648	-0.0198116	0.228	0.217	1	ADGRD1	NFATC2+CAF	others	5	iCAF;NFATC2+CAF;myCAF;Pericytes;vSMC
9276	0.609661	0.121923	0.342	0.332	1	SCLT1	NFATC2+CAF	others	5	iCAF;NFATC2+CAF;myCAF;Pericytes;vSMC
9277	0.610605	-0.0757583	0.1	0.108	1	CSE1L	NFATC2+CAF	others	5	iCAF;NFATC2+CAF;myCAF;Pericytes;vSMC
9278	0.612315	0.0314553	0.108	0.1	1	ANKRD13A	NFATC2+CAF	others	5	iCAF;NFATC2+CAF;myCAF;Pericytes;vSMC
9279	0.613202	0.0335156	0.36	0.349	1	RNF217	NFATC2+CAF	others	5	iCAF;NFATC2+CAF;myCAF;Pericytes;vSMC
9280	0.614267	-0.0322103	0.434	0.406	1	SMCHD1	NFATC2+CAF	others	5	iCAF;NFATC2+CAF;myCAF;Pericytes;vSMC
9281	0.616111	-0.0533333	0.122	0.131	1	PHF2	NFATC2+CAF	others	5	iCAF;NFATC2+CAF;myCAF;Pericytes;vSMC
9282	0.616262	-0.00915471	0.604	0.576	1	SCMH1	NFATC2+CAF	others	5	iCAF;NFATC2+CAF;myCAF;Pericytes;vSMC
9283	0.617107	-0.204747	0.308	0.304	1	DYNC2H1	NFATC2+CAF	others	5	iCAF;NFATC2+CAF;myCAF;Pericytes;vSMC
9284	0.617131	-0.166302	0.262	0.242	1	DOK6	NFATC2+CAF	others	5	iCAF;NFATC2+CAF;myCAF;Pericytes;vSMC
9285	0.619436	-0.148788	0.172	0.178	1	PANK2	NFATC2+CAF	others	5	iCAF;NFATC2+CAF;myCAF;Pericytes;vSMC
9286	0.619799	0.0423692	0.196	0.186	1	CYP1B1-AS1	NFATC2+CAF	others	5	iCAF;NFATC2+CAF;myCAF;Pericytes;vSMC
9287	0.620264	0.115659	0.104	0.098	1	SIAH1	NFATC2+CAF	others	5	iCAF;NFATC2+CAF;myCAF;Pericytes;vSMC
9288	0.620596	-0.0817801	0.32	0.328	1	DHRSX	NFATC2+CAF	others	5	iCAF;NFATC2+CAF;myCAF;Pericytes;vSMC
9289	0.622023	-0.0213178	0.116	0.107	1	UBE2J1	NFATC2+CAF	others	5	iCAF;NFATC2+CAF;myCAF;Pericytes;vSMC
9290	0.623772	-0.0794889	0.222	0.234	1	POM121	NFATC2+CAF	others	5	iCAF;NFATC2+CAF;myCAF;Pericytes;vSMC
9291	0.624757	-0.0656889	0.3	0.308	1	DLEU2	NFATC2+CAF	others	5	iCAF;NFATC2+CAF;myCAF;Pericytes;vSMC
9292	0.625036	0.023971	0.138	0.13	1	TMED10	NFATC2+CAF	others	5	iCAF;NFATC2+CAF;myCAF;Pericytes;vSMC
9293	0.625198	0.00882683	0.138	0.13	1	NEK11	NFATC2+CAF	others	5	iCAF;NFATC2+CAF;myCAF;Pericytes;vSMC
9294	0.626	-0.0411713	0.522	0.488	1	ST5	NFATC2+CAF	others	5	iCAF;NFATC2+CAF;myCAF;Pericytes;vSMC
9295	0.628373	-0.22191	0.15	0.154	1	FREM1	NFATC2+CAF	others	5	iCAF;NFATC2+CAF;myCAF;Pericytes;vSMC
9296	0.629089	-0.135105	0.132	0.138	1	ACO1	NFATC2+CAF	others	5	iCAF;NFATC2+CAF;myCAF;Pericytes;vSMC
9297	0.629717	-0.0787741	0.18	0.188	1	ASTN2	NFATC2+CAF	others	5	iCAF;NFATC2+CAF;myCAF;Pericytes;vSMC
9298	0.630068	-0.00451709	0.126	0.117	1	SDAD1	NFATC2+CAF	others	5	iCAF;NFATC2+CAF;myCAF;Pericytes;vSMC
9299	0.634153	0.0224334	0.34	0.35	1	ZNF407	NFATC2+CAF	others	5	iCAF;NFATC2+CAF;myCAF;Pericytes;vSMC
9300	0.634524	-0.0110305	0.602	0.565	1	MARK3	NFATC2+CAF	others	5	iCAF;NFATC2+CAF;myCAF;Pericytes;vSMC
9301	0.639086	-0.148429	0.124	0.114	1	LRRC4C	NFATC2+CAF	others	5	iCAF;NFATC2+CAF;myCAF;Pericytes;vSMC
9302	0.642625	-0.0936154	0.304	0.31	1	USP25	NFATC2+CAF	others	5	iCAF;NFATC2+CAF;myCAF;Pericytes;vSMC
9303	0.643095	-0.115107	0.232	0.216	1	SS18	NFATC2+CAF	others	5	iCAF;NFATC2+CAF;myCAF;Pericytes;vSMC
9304	0.643746	-0.0482922	0.126	0.116	1	ARRDC3	NFATC2+CAF	others	5	iCAF;NFATC2+CAF;myCAF;Pericytes;vSMC
9305	0.646183	0.0159998	0.312	0.299	1	NFX1	NFATC2+CAF	others	5	iCAF;NFATC2+CAF;myCAF;Pericytes;vSMC
9306	0.64697	-0.118433	0.106	0.112	1	NF2	NFATC2+CAF	others	5	iCAF;NFATC2+CAF;myCAF;Pericytes;vSMC
9307	0.64836	-0.105637	0.094	0.1	1	WDR61	NFATC2+CAF	others	5	iCAF;NFATC2+CAF;myCAF;Pericytes;vSMC
9308	0.649844	-0.0273634	0.75	0.699	1	TCF12	NFATC2+CAF	others	5	iCAF;NFATC2+CAF;myCAF;Pericytes;vSMC
9309	0.652282	0.110146	0.226	0.235	1	CACNA1D	NFATC2+CAF	others	5	iCAF;NFATC2+CAF;myCAF;Pericytes;vSMC
9310	0.652497	0.0583052	0.302	0.298	1	NEK7	NFATC2+CAF	others	5	iCAF;NFATC2+CAF;myCAF;Pericytes;vSMC
9311	0.653142	-0.0322962	0.226	0.216	1	DHX15	NFATC2+CAF	others	5	iCAF;NFATC2+CAF;myCAF;Pericytes;vSMC
9312	0.653809	0.00671799	0.096	0.104	1	TBC1D22B	NFATC2+CAF	others	5	iCAF;NFATC2+CAF;myCAF;Pericytes;vSMC
9313	0.654103	-0.0792505	0.468	0.466	1	NSMCE2	NFATC2+CAF	others	5	iCAF;NFATC2+CAF;myCAF;Pericytes;vSMC
9314	0.654913	-0.058527	0.21	0.216	1	LPGAT1	NFATC2+CAF	others	5	iCAF;NFATC2+CAF;myCAF;Pericytes;vSMC
9315	0.656593	-0.00244917	0.278	0.262	1	NRP2	NFATC2+CAF	others	5	iCAF;NFATC2+CAF;myCAF;Pericytes;vSMC
9316	0.658572	-0.0851216	0.128	0.12	1	SLC7A6OS	NFATC2+CAF	others	5	iCAF;NFATC2+CAF;myCAF;Pericytes;vSMC
9317	0.658998	-0.0374495	0.146	0.138	1	RAC1	NFATC2+CAF	others	5	iCAF;NFATC2+CAF;myCAF;Pericytes;vSMC
9318	0.659749	0.0353045	0.138	0.13	1	UBE2Z	NFATC2+CAF	others	5	iCAF;NFATC2+CAF;myCAF;Pericytes;vSMC
9319	0.659776	-0.0597881	0.094	0.101	1	IFNGR1	NFATC2+CAF	others	5	iCAF;NFATC2+CAF;myCAF;Pericytes;vSMC
9320	0.664966	-0.00133239	0.186	0.176	1	COL19A1	NFATC2+CAF	others	5	iCAF;NFATC2+CAF;myCAF;Pericytes;vSMC
9321	0.665015	-0.00375556	0.124	0.117	1	2026-03-05	NFATC2+CAF	others	5	iCAF;NFATC2+CAF;myCAF;Pericytes;vSMC
9322	0.668918	-0.101798	0.472	0.448	1	MACROD2	NFATC2+CAF	others	5	iCAF;NFATC2+CAF;myCAF;Pericytes;vSMC
9323	0.670512	0.00851372	0.318	0.327	1	HNRNPR	NFATC2+CAF	others	5	iCAF;NFATC2+CAF;myCAF;Pericytes;vSMC
9324	0.673089	0.0160243	0.434	0.428	1	C1orf21	NFATC2+CAF	others	5	iCAF;NFATC2+CAF;myCAF;Pericytes;vSMC
9325	0.673261	-0.0678104	0.226	0.233	1	IARS	NFATC2+CAF	others	5	iCAF;NFATC2+CAF;myCAF;Pericytes;vSMC
9326	0.675371	0.0501508	0.232	0.226	1	PLEKHA1	NFATC2+CAF	others	5	iCAF;NFATC2+CAF;myCAF;Pericytes;vSMC
9327	0.675835	0.0586584	0.106	0.1	1	ARHGAP20	NFATC2+CAF	others	5	iCAF;NFATC2+CAF;myCAF;Pericytes;vSMC
9328	0.676767	0.0661013	0.094	0.102	1	POU6F1	NFATC2+CAF	others	5	iCAF;NFATC2+CAF;myCAF;Pericytes;vSMC
9329	0.676892	-0.0814777	0.238	0.248	1	TTC39C	NFATC2+CAF	others	5	iCAF;NFATC2+CAF;myCAF;Pericytes;vSMC
9330	0.677442	-0.117634	0.134	0.124	1	HABP4	NFATC2+CAF	others	5	iCAF;NFATC2+CAF;myCAF;Pericytes;vSMC
9331	0.677691	-0.0528147	0.324	0.312	1	CLEC16A	NFATC2+CAF	others	5	iCAF;NFATC2+CAF;myCAF;Pericytes;vSMC
9332	0.677697	-0.0843279	0.138	0.145	1	TMEM65	NFATC2+CAF	others	5	iCAF;NFATC2+CAF;myCAF;Pericytes;vSMC
9333	0.680206	0.0262061	0.556	0.522	1	NXN	NFATC2+CAF	others	5	iCAF;NFATC2+CAF;myCAF;Pericytes;vSMC
9334	0.680237	-0.163897	0.106	0.112	1	CFAP36	NFATC2+CAF	others	5	iCAF;NFATC2+CAF;myCAF;Pericytes;vSMC
9335	0.680344	-0.104194	0.66	0.633	1	SBF2	NFATC2+CAF	others	5	iCAF;NFATC2+CAF;myCAF;Pericytes;vSMC
9336	0.68208	-0.0575555	0.246	0.25	1	P4HA1	NFATC2+CAF	others	5	iCAF;NFATC2+CAF;myCAF;Pericytes;vSMC
9337	0.684648	-0.0149269	0.202	0.194	1	UNK	NFATC2+CAF	others	5	iCAF;NFATC2+CAF;myCAF;Pericytes;vSMC
9338	0.685039	0.00566491	0.212	0.202	1	DHX9	NFATC2+CAF	others	5	iCAF;NFATC2+CAF;myCAF;Pericytes;vSMC
9339	0.685568	-0.0167929	0.098	0.104	1	SHROOM3	NFATC2+CAF	others	5	iCAF;NFATC2+CAF;myCAF;Pericytes;vSMC
9340	0.686255	-0.00308443	0.276	0.268	1	RASA1	NFATC2+CAF	others	5	iCAF;NFATC2+CAF;myCAF;Pericytes;vSMC
9341	0.686765	-0.220662	0.486	0.464	1	TPST1	NFATC2+CAF	others	5	iCAF;NFATC2+CAF;myCAF;Pericytes;vSMC
9342	0.687186	0.00312755	0.114	0.106	1	PNPLA7	NFATC2+CAF	others	5	iCAF;NFATC2+CAF;myCAF;Pericytes;vSMC
9343	0.688009	-0.0867232	0.136	0.144	1	HOTAIRM1	NFATC2+CAF	others	5	iCAF;NFATC2+CAF;myCAF;Pericytes;vSMC
9344	0.689911	-0.078874	0.114	0.12	1	RBM14-RBM4	NFATC2+CAF	others	5	iCAF;NFATC2+CAF;myCAF;Pericytes;vSMC
9345	0.691189	0.0721226	0.336	0.328	1	ODF2L	NFATC2+CAF	others	5	iCAF;NFATC2+CAF;myCAF;Pericytes;vSMC
9346	0.692507	-0.0631899	0.16	0.152	1	NBPF15	NFATC2+CAF	others	5	iCAF;NFATC2+CAF;myCAF;Pericytes;vSMC
9347	0.69493	-0.00500851	0.378	0.368	1	RAB6A	NFATC2+CAF	others	5	iCAF;NFATC2+CAF;myCAF;Pericytes;vSMC
9348	0.69667	-0.233134	0.344	0.312	1	SOX6	NFATC2+CAF	others	5	iCAF;NFATC2+CAF;myCAF;Pericytes;vSMC
9349	0.697866	0.0730353	0.436	0.426	1	PDS5A	NFATC2+CAF	others	5	iCAF;NFATC2+CAF;myCAF;Pericytes;vSMC
9350	0.698414	-0.0771674	0.276	0.266	1	RNF111	NFATC2+CAF	others	5	iCAF;NFATC2+CAF;myCAF;Pericytes;vSMC
9351	0.699715	-0.0635495	0.13	0.136	1	ZC3H15	NFATC2+CAF	others	5	iCAF;NFATC2+CAF;myCAF;Pericytes;vSMC
9352	0.699774	-0.119142	0.182	0.17	1	SCYL2	NFATC2+CAF	others	5	iCAF;NFATC2+CAF;myCAF;Pericytes;vSMC
9353	0.699951	0.000529513	0.12	0.114	1	TRIM13	NFATC2+CAF	others	5	iCAF;NFATC2+CAF;myCAF;Pericytes;vSMC
9354	0.700147	-0.0868812	0.114	0.12	1	PDIA5	NFATC2+CAF	others	5	iCAF;NFATC2+CAF;myCAF;Pericytes;vSMC
9355	0.701593	0.0109177	0.162	0.154	1	PNPLA8	NFATC2+CAF	others	5	iCAF;NFATC2+CAF;myCAF;Pericytes;vSMC
9356	0.7025	-0.0028056	0.138	0.147	1	CLTA	NFATC2+CAF	others	5	iCAF;NFATC2+CAF;myCAF;Pericytes;vSMC
9357	0.703852	-0.158985	0.184	0.171	1	LINC00882	NFATC2+CAF	others	5	iCAF;NFATC2+CAF;myCAF;Pericytes;vSMC
9358	0.705095	0.0242794	0.124	0.117	1	PSMC6	NFATC2+CAF	others	5	iCAF;NFATC2+CAF;myCAF;Pericytes;vSMC
9359	0.705641	-0.00983412	0.104	0.11	1	CAMKK2	NFATC2+CAF	others	5	iCAF;NFATC2+CAF;myCAF;Pericytes;vSMC
9360	0.706225	-0.220887	0.112	0.116	1	COL5A3	NFATC2+CAF	others	5	iCAF;NFATC2+CAF;myCAF;Pericytes;vSMC
9361	0.707344	-0.238131	0.178	0.181	1	NREP	NFATC2+CAF	others	5	iCAF;NFATC2+CAF;myCAF;Pericytes;vSMC
9362	0.707392	0.0535809	0.134	0.128	1	DNMT1	NFATC2+CAF	others	5	iCAF;NFATC2+CAF;myCAF;Pericytes;vSMC
9363	0.707986	-0.0216615	0.19	0.198	1	AZI2	NFATC2+CAF	others	5	iCAF;NFATC2+CAF;myCAF;Pericytes;vSMC
9364	0.70802	-0.081668	0.45	0.426	1	KAT6A	NFATC2+CAF	others	5	iCAF;NFATC2+CAF;myCAF;Pericytes;vSMC
9365	0.708029	-0.0154419	0.124	0.116	1	ARSB	NFATC2+CAF	others	5	iCAF;NFATC2+CAF;myCAF;Pericytes;vSMC
9366	0.708287	0.00342258	0.096	0.102	1	ANKRD50	NFATC2+CAF	others	5	iCAF;NFATC2+CAF;myCAF;Pericytes;vSMC
9367	0.709486	-0.0891729	0.154	0.159	1	ZNF800	NFATC2+CAF	others	5	iCAF;NFATC2+CAF;myCAF;Pericytes;vSMC
9368	0.710179	-0.106693	0.12	0.125	1	DEAF1	NFATC2+CAF	others	5	iCAF;NFATC2+CAF;myCAF;Pericytes;vSMC
9369	0.710744	-0.0625922	0.19	0.178	1	FMNL3	NFATC2+CAF	others	5	iCAF;NFATC2+CAF;myCAF;Pericytes;vSMC
9370	0.713899	-0.00724834	0.29	0.28	1	INO80	NFATC2+CAF	others	5	iCAF;NFATC2+CAF;myCAF;Pericytes;vSMC
9371	0.714444	-0.0252569	0.094	0.1	1	NAPB	NFATC2+CAF	others	5	iCAF;NFATC2+CAF;myCAF;Pericytes;vSMC
9372	0.71649	-0.0522352	0.104	0.098	1	EIF2A	NFATC2+CAF	others	4	iCAF;NFATC2+CAF;Pericytes;vSMC
9373	0.716828	-0.0523946	0.122	0.115	1	PPP1R13B	NFATC2+CAF	others	5	iCAF;NFATC2+CAF;myCAF;Pericytes;vSMC
9374	0.716966	-0.192106	0.104	0.108	1	TENM2	NFATC2+CAF	others	5	iCAF;NFATC2+CAF;myCAF;Pericytes;vSMC
9375	0.71775	-0.105575	0.248	0.252	1	NDUFAF2	NFATC2+CAF	others	5	iCAF;NFATC2+CAF;myCAF;Pericytes;vSMC
9376	0.719654	-0.425777	0.402	0.384	1	FRY	NFATC2+CAF	others	5	iCAF;NFATC2+CAF;myCAF;Pericytes;vSMC
9377	0.726402	-0.0733079	0.252	0.256	1	EP400	NFATC2+CAF	others	5	iCAF;NFATC2+CAF;myCAF;Pericytes;vSMC
9378	0.728422	-0.059834	0.15	0.155	1	UBAP2L	NFATC2+CAF	others	5	iCAF;NFATC2+CAF;myCAF;Pericytes;vSMC
9379	0.72845	-0.138223	0.276	0.27	1	GTDC1	NFATC2+CAF	others	5	iCAF;NFATC2+CAF;myCAF;Pericytes;vSMC
9380	0.73108	0.0137686	0.1	0.095	1	MPC1	NFATC2+CAF	others	4	iCAF;NFATC2+CAF;myCAF;Pericytes
9381	0.734695	-0.0365514	0.204	0.195	1	QSER1	NFATC2+CAF	others	5	iCAF;NFATC2+CAF;myCAF;Pericytes;vSMC
9382	0.737225	-0.102908	0.14	0.144	1	SENP2	NFATC2+CAF	others	5	iCAF;NFATC2+CAF;myCAF;Pericytes;vSMC
9383	0.739866	-0.0328604	0.15	0.156	1	THUMPD2	NFATC2+CAF	others	5	iCAF;NFATC2+CAF;myCAF;Pericytes;vSMC
9384	0.740219	-0.150827	0.146	0.149	1	DCBLD1	NFATC2+CAF	others	5	iCAF;NFATC2+CAF;myCAF;Pericytes;vSMC
9385	0.740792	-0.114383	0.104	0.108	1	TMEM248	NFATC2+CAF	others	5	iCAF;NFATC2+CAF;myCAF;Pericytes;vSMC
9386	0.740963	-0.0766005	0.158	0.165	1	ARL8B	NFATC2+CAF	others	5	iCAF;NFATC2+CAF;myCAF;Pericytes;vSMC
9387	0.741138	-0.0592278	0.198	0.186	1	CERS5	NFATC2+CAF	others	5	iCAF;NFATC2+CAF;myCAF;Pericytes;vSMC
9388	0.742528	0.0268169	0.15	0.159	1	PIP5K1C	NFATC2+CAF	others	5	iCAF;NFATC2+CAF;myCAF;Pericytes;vSMC
9389	0.744302	0.0930156	0.104	0.1	1	TXNL4A	NFATC2+CAF	others	5	iCAF;NFATC2+CAF;myCAF;Pericytes;vSMC
9390	0.748065	-0.114533	0.106	0.11	1	RAB23	NFATC2+CAF	others	5	iCAF;NFATC2+CAF;myCAF;Pericytes;vSMC
9391	0.748576	-0.0831147	0.24	0.242	1	RDX	NFATC2+CAF	others	5	iCAF;NFATC2+CAF;myCAF;Pericytes;vSMC
9392	0.748758	-0.0151014	0.126	0.131	1	RPRD1B	NFATC2+CAF	others	5	iCAF;NFATC2+CAF;myCAF;Pericytes;vSMC
9393	0.750829	0.0499806	0.204	0.202	1	ZFP36L2	NFATC2+CAF	others	5	iCAF;NFATC2+CAF;myCAF;Pericytes;vSMC
9394	0.75345	0.0351993	0.15	0.158	1	ZMYM5	NFATC2+CAF	others	5	iCAF;NFATC2+CAF;myCAF;Pericytes;vSMC
9395	0.75402	-0.0425676	0.126	0.131	1	YTHDF2	NFATC2+CAF	others	5	iCAF;NFATC2+CAF;myCAF;Pericytes;vSMC
9396	0.754988	-0.0978219	0.25	0.252	1	MIR34AHG	NFATC2+CAF	others	5	iCAF;NFATC2+CAF;myCAF;Pericytes;vSMC
9397	0.75501	-0.01284	0.108	0.102	1	DESI2	NFATC2+CAF	others	5	iCAF;NFATC2+CAF;myCAF;Pericytes;vSMC
9398	0.755121	-0.157423	0.106	0.098	1	LOXL1	NFATC2+CAF	others	5	iCAF;NFATC2+CAF;myCAF;Pericytes;vSMC
9399	0.756252	-0.141447	0.274	0.256	1	MID1	NFATC2+CAF	others	5	iCAF;NFATC2+CAF;myCAF;Pericytes;vSMC
9400	0.759712	0.0186944	0.218	0.21	1	BCKDHB	NFATC2+CAF	others	5	iCAF;NFATC2+CAF;myCAF;Pericytes;vSMC
9401	0.760635	-0.0908947	0.168	0.157	1	SPECC1	NFATC2+CAF	others	5	iCAF;NFATC2+CAF;myCAF;Pericytes;vSMC
9402	0.76182	-0.0712627	0.098	0.102	1	METTL9	NFATC2+CAF	others	5	iCAF;NFATC2+CAF;myCAF;Pericytes;vSMC
9403	0.762247	-0.0830338	0.704	0.667	1	ARID1B	NFATC2+CAF	others	5	iCAF;NFATC2+CAF;myCAF;Pericytes;vSMC
9404	0.765964	-0.0478221	0.098	0.102	1	ARCN1	NFATC2+CAF	others	5	iCAF;NFATC2+CAF;myCAF;Pericytes;vSMC
9405	0.768459	-0.0301467	0.122	0.116	1	UBE2L3	NFATC2+CAF	others	5	iCAF;NFATC2+CAF;myCAF;Pericytes;vSMC
9406	0.769537	-0.166326	0.104	0.108	1	ZC3HAV1	NFATC2+CAF	others	5	iCAF;NFATC2+CAF;myCAF;Pericytes;vSMC
9407	0.770098	0.00628907	0.342	0.327	1	2026-09-07	NFATC2+CAF	others	5	iCAF;NFATC2+CAF;myCAF;Pericytes;vSMC
9408	0.770341	0.40932	0.358	0.376	1	PLPP1	NFATC2+CAF	others	5	iCAF;NFATC2+CAF;myCAF;Pericytes;vSMC
9409	0.770343	-0.109513	0.27	0.27	1	SMARCA4	NFATC2+CAF	others	5	iCAF;NFATC2+CAF;myCAF;Pericytes;vSMC
9410	0.771556	-0.0420496	0.468	0.446	1	CRTC3	NFATC2+CAF	others	5	iCAF;NFATC2+CAF;myCAF;Pericytes;vSMC
9411	0.772225	-0.142287	0.138	0.13	1	CADPS	NFATC2+CAF	others	5	iCAF;NFATC2+CAF;myCAF;Pericytes;vSMC
9412	0.773298	0.0435153	0.272	0.264	1	MDN1	NFATC2+CAF	others	5	iCAF;NFATC2+CAF;myCAF;Pericytes;vSMC
9413	0.774179	-0.0924954	0.096	0.1	1	LTBP4	NFATC2+CAF	others	5	iCAF;NFATC2+CAF;myCAF;Pericytes;vSMC
9414	0.775042	-0.0357376	0.106	0.102	1	ECD	NFATC2+CAF	others	5	iCAF;NFATC2+CAF;myCAF;Pericytes;vSMC
9415	0.776849	-0.0262381	0.184	0.191	1	MEF2D	NFATC2+CAF	others	5	iCAF;NFATC2+CAF;myCAF;Pericytes;vSMC
9416	0.776969	-0.0747836	0.178	0.182	1	NOD1	NFATC2+CAF	others	5	iCAF;NFATC2+CAF;myCAF;Pericytes;vSMC
9417	0.777686	0.0991883	0.268	0.265	1	FAM20C	NFATC2+CAF	others	5	iCAF;NFATC2+CAF;myCAF;Pericytes;vSMC
9418	0.780312	-0.0547378	0.594	0.558	1	EXOC4	NFATC2+CAF	others	5	iCAF;NFATC2+CAF;myCAF;Pericytes;vSMC
9419	0.78152	-0.0601418	0.118	0.112	1	CNBP	NFATC2+CAF	others	5	iCAF;NFATC2+CAF;myCAF;Pericytes;vSMC
9420	0.784283	-0.0097074	0.144	0.14	1	WDR45B	NFATC2+CAF	others	5	iCAF;NFATC2+CAF;myCAF;Pericytes;vSMC
9421	0.784933	-0.0896681	0.314	0.314	1	TNPO1	NFATC2+CAF	others	5	iCAF;NFATC2+CAF;myCAF;Pericytes;vSMC
9422	0.78558	-0.0686296	0.5	0.484	1	MYCBP2	NFATC2+CAF	others	5	iCAF;NFATC2+CAF;myCAF;Pericytes;vSMC
9423	0.78669	-0.131168	0.108	0.11	1	CYP1B1	NFATC2+CAF	others	5	iCAF;NFATC2+CAF;myCAF;Pericytes;vSMC
9424	0.788726	-0.184275	0.192	0.182	1	CLIP2	NFATC2+CAF	others	5	iCAF;NFATC2+CAF;myCAF;Pericytes;vSMC
9425	0.792078	-0.0541348	0.112	0.116	1	MAGT1	NFATC2+CAF	others	5	iCAF;NFATC2+CAF;myCAF;Pericytes;vSMC
9426	0.792591	-0.0119641	0.282	0.27	1	PDCD6IP	NFATC2+CAF	others	5	iCAF;NFATC2+CAF;myCAF;Pericytes;vSMC
9427	0.792683	-0.0112092	0.168	0.162	1	MPP5	NFATC2+CAF	others	5	iCAF;NFATC2+CAF;myCAF;Pericytes;vSMC
9428	0.792923	-0.135372	0.136	0.138	1	MBOAT2	NFATC2+CAF	others	5	iCAF;NFATC2+CAF;myCAF;Pericytes;vSMC
9429	0.79345	-0.0561834	0.36	0.346	1	HMGB1	NFATC2+CAF	others	5	iCAF;NFATC2+CAF;myCAF;Pericytes;vSMC
9430	0.794195	0.030559	0.144	0.14	1	AFG3L2	NFATC2+CAF	others	5	iCAF;NFATC2+CAF;myCAF;Pericytes;vSMC
9431	0.795772	-0.0318136	0.512	0.487	1	FHIT	NFATC2+CAF	others	5	iCAF;NFATC2+CAF;myCAF;Pericytes;vSMC
9432	0.795815	-0.000824095	0.448	0.432	1	ENOX1	NFATC2+CAF	others	5	iCAF;NFATC2+CAF;myCAF;Pericytes;vSMC
9433	0.796163	0.0173643	0.126	0.122	1	PSMB7	NFATC2+CAF	others	5	iCAF;NFATC2+CAF;myCAF;Pericytes;vSMC
9434	0.797617	0.00298249	0.122	0.129	1	MTERF4	NFATC2+CAF	others	5	iCAF;NFATC2+CAF;myCAF;Pericytes;vSMC
9435	0.801599	0.0252965	0.416	0.408	1	FBXO42	NFATC2+CAF	others	5	iCAF;NFATC2+CAF;myCAF;Pericytes;vSMC
9436	0.801928	-0.0260266	0.16	0.154	1	SIN3A	NFATC2+CAF	others	5	iCAF;NFATC2+CAF;myCAF;Pericytes;vSMC
9437	0.803464	-0.0667262	0.142	0.136	1	SYNCRIP	NFATC2+CAF	others	5	iCAF;NFATC2+CAF;myCAF;Pericytes;vSMC
9438	0.804879	-0.0725262	0.552	0.514	1	PPP6R3	NFATC2+CAF	others	5	iCAF;NFATC2+CAF;myCAF;Pericytes;vSMC
9439	0.807158	0.0150572	0.216	0.225	1	NME7	NFATC2+CAF	others	5	iCAF;NFATC2+CAF;myCAF;Pericytes;vSMC
9440	0.808186	-0.0792221	0.224	0.214	1	MYO5A	NFATC2+CAF	others	5	iCAF;NFATC2+CAF;myCAF;Pericytes;vSMC
9441	0.810676	0.0683081	0.112	0.11	1	TCP11L1	NFATC2+CAF	others	5	iCAF;NFATC2+CAF;myCAF;Pericytes;vSMC
9442	0.812236	-0.0303383	0.274	0.28	1	TAX1BP1	NFATC2+CAF	others	5	iCAF;NFATC2+CAF;myCAF;Pericytes;vSMC
9443	0.815025	-0.330205	0.296	0.281	1	PLCE1	NFATC2+CAF	others	5	iCAF;NFATC2+CAF;myCAF;Pericytes;vSMC
9444	0.81516	-0.072816	0.194	0.186	1	GOLIM4	NFATC2+CAF	others	5	iCAF;NFATC2+CAF;myCAF;Pericytes;vSMC
9445	0.817263	0.065961	0.192	0.189	1	SUPT6H	NFATC2+CAF	others	5	iCAF;NFATC2+CAF;myCAF;Pericytes;vSMC
9446	0.81878	-0.0470421	0.142	0.144	1	PKNOX1	NFATC2+CAF	others	5	iCAF;NFATC2+CAF;myCAF;Pericytes;vSMC
9447	0.82041	-0.045024	0.15	0.155	1	PKIG	NFATC2+CAF	others	5	iCAF;NFATC2+CAF;myCAF;Pericytes;vSMC
9448	0.820911	-0.0203892	0.104	0.108	1	GNA13	NFATC2+CAF	others	5	iCAF;NFATC2+CAF;myCAF;Pericytes;vSMC
9449	0.82375	0.0387792	0.132	0.129	1	GMPS	NFATC2+CAF	others	5	iCAF;NFATC2+CAF;myCAF;Pericytes;vSMC
9450	0.825101	-0.0150644	0.116	0.112	1	N4BP2	NFATC2+CAF	others	5	iCAF;NFATC2+CAF;myCAF;Pericytes;vSMC
9451	0.826069	-0.0118987	0.12	0.123	1	ZNF26	NFATC2+CAF	others	5	iCAF;NFATC2+CAF;myCAF;Pericytes;vSMC
9452	0.82703	0.00969895	0.272	0.269	1	AP2A2	NFATC2+CAF	others	5	iCAF;NFATC2+CAF;myCAF;Pericytes;vSMC
9453	0.827874	-0.123952	0.308	0.292	1	LPAR1	NFATC2+CAF	others	5	iCAF;NFATC2+CAF;myCAF;Pericytes;vSMC
9454	0.829139	-0.00334641	0.298	0.29	1	HDLBP	NFATC2+CAF	others	5	iCAF;NFATC2+CAF;myCAF;Pericytes;vSMC
9455	0.830034	-0.13906	0.26	0.257	1	UIMC1	NFATC2+CAF	others	5	iCAF;NFATC2+CAF;myCAF;Pericytes;vSMC
9456	0.830269	0.0129389	0.1	0.097	1	STX2	NFATC2+CAF	others	5	iCAF;NFATC2+CAF;myCAF;Pericytes;vSMC
9457	0.830274	-0.122987	0.224	0.214	1	FANCC	NFATC2+CAF	others	5	iCAF;NFATC2+CAF;myCAF;Pericytes;vSMC
9458	0.831889	-0.192251	0.104	0.098	1	ADAMTS17	NFATC2+CAF	others	5	iCAF;NFATC2+CAF;myCAF;Pericytes;vSMC
9459	0.832076	-0.177404	0.224	0.22	1	CHFR	NFATC2+CAF	others	5	iCAF;NFATC2+CAF;myCAF;Pericytes;vSMC
9460	0.833364	-0.0539309	0.17	0.173	1	TMCO3	NFATC2+CAF	others	5	iCAF;NFATC2+CAF;myCAF;Pericytes;vSMC
9461	0.833495	-0.0734626	0.142	0.146	1	FAM168B	NFATC2+CAF	others	5	iCAF;NFATC2+CAF;myCAF;Pericytes;vSMC
9462	0.833738	0.119043	0.156	0.162	1	N4BP1	NFATC2+CAF	others	5	iCAF;NFATC2+CAF;myCAF;Pericytes;vSMC
9463	0.836398	-0.0434263	0.374	0.371	1	TRPC4AP	NFATC2+CAF	others	5	iCAF;NFATC2+CAF;myCAF;Pericytes;vSMC
9464	0.836659	-0.0400547	0.19	0.188	1	SLC30A7	NFATC2+CAF	others	5	iCAF;NFATC2+CAF;myCAF;Pericytes;vSMC
9465	0.837247	0.00531617	0.204	0.208	1	CRTC1	NFATC2+CAF	others	5	iCAF;NFATC2+CAF;myCAF;Pericytes;vSMC
9466	0.83762	0.166295	0.252	0.244	1	JARID2	NFATC2+CAF	others	5	iCAF;NFATC2+CAF;myCAF;Pericytes;vSMC
9467	0.839698	-0.107448	0.146	0.14	1	CYLD	NFATC2+CAF	others	5	iCAF;NFATC2+CAF;myCAF;Pericytes;vSMC
9468	0.839703	-0.0438846	0.324	0.313	1	DIP2B	NFATC2+CAF	others	5	iCAF;NFATC2+CAF;myCAF;Pericytes;vSMC
9469	0.843047	0.054737	0.114	0.112	1	TCTN3	NFATC2+CAF	others	5	iCAF;NFATC2+CAF;myCAF;Pericytes;vSMC
9470	0.845641	-0.00517123	0.38	0.368	1	KDM4C	NFATC2+CAF	others	5	iCAF;NFATC2+CAF;myCAF;Pericytes;vSMC
9471	0.846569	0.0401257	0.414	0.407	1	USP32	NFATC2+CAF	others	5	iCAF;NFATC2+CAF;myCAF;Pericytes;vSMC
9472	0.851024	0.138392	0.216	0.222	1	ZNF827	NFATC2+CAF	others	5	iCAF;NFATC2+CAF;myCAF;Pericytes;vSMC
9473	0.85161	-0.175043	0.18	0.17	1	PTK7	NFATC2+CAF	others	5	iCAF;NFATC2+CAF;myCAF;Pericytes;vSMC
9474	0.85195	-0.101044	0.184	0.186	1	WIPF2	NFATC2+CAF	others	5	iCAF;NFATC2+CAF;myCAF;Pericytes;vSMC
9475	0.852339	0.0253243	0.598	0.586	1	ANKRD11	NFATC2+CAF	others	5	iCAF;NFATC2+CAF;myCAF;Pericytes;vSMC
9476	0.854808	-0.0654642	0.13	0.125	1	SRSF6	NFATC2+CAF	others	5	iCAF;NFATC2+CAF;myCAF;Pericytes;vSMC
9477	0.856754	0.226026	0.164	0.169	1	ANO1	NFATC2+CAF	others	5	iCAF;NFATC2+CAF;myCAF;Pericytes;vSMC
9478	0.857606	-0.0911793	0.426	0.422	1	PAN3	NFATC2+CAF	others	5	iCAF;NFATC2+CAF;myCAF;Pericytes;vSMC
9479	0.859808	-0.0509594	0.474	0.466	1	FNBP4	NFATC2+CAF	others	5	iCAF;NFATC2+CAF;myCAF;Pericytes;vSMC
9480	0.860227	-0.0331637	0.286	0.277	1	UNC5C	NFATC2+CAF	others	5	iCAF;NFATC2+CAF;myCAF;Pericytes;vSMC
9481	0.860854	0.0379377	0.15	0.146	1	RHOA	NFATC2+CAF	others	5	iCAF;NFATC2+CAF;myCAF;Pericytes;vSMC
9482	0.861002	-0.155826	0.118	0.12	1	CNTN1	NFATC2+CAF	others	5	iCAF;NFATC2+CAF;myCAF;Pericytes;vSMC
9483	0.863711	-0.209303	0.268	0.253	1	AC007319.1	NFATC2+CAF	others	5	iCAF;NFATC2+CAF;myCAF;Pericytes;vSMC
9484	0.864779	-0.0617816	0.378	0.366	1	SEC24B	NFATC2+CAF	others	5	iCAF;NFATC2+CAF;myCAF;Pericytes;vSMC
9485	0.867326	0.0102385	0.166	0.164	1	PMP22	NFATC2+CAF	others	5	iCAF;NFATC2+CAF;myCAF;Pericytes;vSMC
9486	0.86898	-0.0543017	0.128	0.132	1	ZBTB4	NFATC2+CAF	others	5	iCAF;NFATC2+CAF;myCAF;Pericytes;vSMC
9487	0.869464	-0.0195963	0.166	0.169	1	SFXN5	NFATC2+CAF	others	5	iCAF;NFATC2+CAF;myCAF;Pericytes;vSMC
9488	0.870668	-0.0351099	0.5	0.488	1	TCF25	NFATC2+CAF	others	5	iCAF;NFATC2+CAF;myCAF;Pericytes;vSMC
9489	0.871804	-0.155075	0.334	0.318	1	HMBOX1	NFATC2+CAF	others	5	iCAF;NFATC2+CAF;myCAF;Pericytes;vSMC
9490	0.872093	-0.0280253	0.334	0.335	1	CFDP1	NFATC2+CAF	others	5	iCAF;NFATC2+CAF;myCAF;Pericytes;vSMC
9491	0.873289	0.0599963	0.16	0.165	1	YARS	NFATC2+CAF	others	5	iCAF;NFATC2+CAF;myCAF;Pericytes;vSMC
9492	0.873545	-0.137525	0.258	0.247	1	RANBP17	NFATC2+CAF	others	5	iCAF;NFATC2+CAF;myCAF;Pericytes;vSMC
9493	0.874755	-0.186222	0.154	0.152	1	ZBTB46	NFATC2+CAF	others	5	iCAF;NFATC2+CAF;myCAF;Pericytes;vSMC
9494	0.875021	-0.0215078	0.138	0.141	1	TUSC3	NFATC2+CAF	others	5	iCAF;NFATC2+CAF;myCAF;Pericytes;vSMC
9495	0.875157	-0.203766	0.232	0.226	1	NOX4	NFATC2+CAF	others	5	iCAF;NFATC2+CAF;myCAF;Pericytes;vSMC
9496	0.877212	-0.122057	0.102	0.102	1	GRK4	NFATC2+CAF	others	5	iCAF;NFATC2+CAF;myCAF;Pericytes;vSMC
9497	0.879595	-0.0281158	0.446	0.434	1	PDE8A	NFATC2+CAF	others	5	iCAF;NFATC2+CAF;myCAF;Pericytes;vSMC
9498	0.879655	-0.0139962	0.11	0.108	1	IL13RA1	NFATC2+CAF	others	5	iCAF;NFATC2+CAF;myCAF;Pericytes;vSMC
9499	0.879729	0.0611937	0.212	0.216	1	CEP83	NFATC2+CAF	others	5	iCAF;NFATC2+CAF;myCAF;Pericytes;vSMC
9500	0.88387	-0.0714433	0.304	0.294	1	RIF1	NFATC2+CAF	others	5	iCAF;NFATC2+CAF;myCAF;Pericytes;vSMC
9501	0.884364	0.0243627	0.158	0.155	1	MYO15B	NFATC2+CAF	others	5	iCAF;NFATC2+CAF;myCAF;Pericytes;vSMC
9502	0.888045	-0.0112252	0.098	0.1	1	ZC3H3	NFATC2+CAF	others	5	iCAF;NFATC2+CAF;myCAF;Pericytes;vSMC
9503	0.888148	-0.0202711	0.164	0.158	1	CRK	NFATC2+CAF	others	5	iCAF;NFATC2+CAF;myCAF;Pericytes;vSMC
9504	0.888918	-0.0241114	0.116	0.118	1	SEC22B	NFATC2+CAF	others	5	iCAF;NFATC2+CAF;myCAF;Pericytes;vSMC
9505	0.889228	-0.0663019	0.146	0.148	1	MGST3	NFATC2+CAF	others	5	iCAF;NFATC2+CAF;myCAF;Pericytes;vSMC
9506	0.889585	-0.0915388	0.154	0.149	1	CTDSP2	NFATC2+CAF	others	5	iCAF;NFATC2+CAF;myCAF;Pericytes;vSMC
9507	0.889627	0.0434066	0.18	0.184	1	KANSL3	NFATC2+CAF	others	5	iCAF;NFATC2+CAF;myCAF;Pericytes;vSMC
9508	0.891576	-0.170762	0.132	0.13	1	FGD4	NFATC2+CAF	others	5	iCAF;NFATC2+CAF;myCAF;Pericytes;vSMC
9509	0.892476	0.0732347	0.102	0.1	1	CEP128	NFATC2+CAF	others	5	iCAF;NFATC2+CAF;myCAF;Pericytes;vSMC
9510	0.893021	-0.0180542	0.344	0.34	1	ARID1A	NFATC2+CAF	others	5	iCAF;NFATC2+CAF;myCAF;Pericytes;vSMC
9511	0.893552	0.0547497	0.184	0.188	1	PCF11	NFATC2+CAF	others	5	iCAF;NFATC2+CAF;myCAF;Pericytes;vSMC
9512	0.895376	0.0023968	0.13	0.128	1	DSE	NFATC2+CAF	others	5	iCAF;NFATC2+CAF;myCAF;Pericytes;vSMC
9513	0.89586	-0.301739	0.172	0.164	1	LIFR	NFATC2+CAF	others	5	iCAF;NFATC2+CAF;myCAF;Pericytes;vSMC
9514	0.898687	0.0742636	0.126	0.128	1	EFTUD2	NFATC2+CAF	others	5	iCAF;NFATC2+CAF;myCAF;Pericytes;vSMC
9515	0.899356	-0.080534	0.102	0.104	1	UTP6	NFATC2+CAF	others	5	iCAF;NFATC2+CAF;myCAF;Pericytes;vSMC
9516	0.90099	-0.00493372	0.278	0.28	1	ATF6	NFATC2+CAF	others	5	iCAF;NFATC2+CAF;myCAF;Pericytes;vSMC
9517	0.901086	0.0135598	0.29	0.292	1	PHF20L1	NFATC2+CAF	others	5	iCAF;NFATC2+CAF;myCAF;Pericytes;vSMC
9518	0.903478	-0.354618	0.134	0.131	1	CLSTN2	NFATC2+CAF	others	5	iCAF;NFATC2+CAF;myCAF;Pericytes;vSMC
9519	0.903942	0.00758636	0.146	0.144	1	TM9SF4	NFATC2+CAF	others	5	iCAF;NFATC2+CAF;myCAF;Pericytes;vSMC
9520	0.904863	0.153118	0.174	0.179	1	LINC00894	NFATC2+CAF	others	5	iCAF;NFATC2+CAF;myCAF;Pericytes;vSMC
9521	0.904918	-0.193614	0.328	0.319	1	NCALD	NFATC2+CAF	others	5	iCAF;NFATC2+CAF;myCAF;Pericytes;vSMC
9522	0.905002	-0.044824	0.26	0.26	1	UBE2G1	NFATC2+CAF	others	5	iCAF;NFATC2+CAF;myCAF;Pericytes;vSMC
9523	0.905639	0.224367	0.286	0.279	1	PCBP3	NFATC2+CAF	others	5	iCAF;NFATC2+CAF;myCAF;Pericytes;vSMC
9524	0.907561	-0.046963	0.258	0.258	1	PRKD3	NFATC2+CAF	others	5	iCAF;NFATC2+CAF;myCAF;Pericytes;vSMC
9525	0.910163	-0.0800189	0.328	0.321	1	UBE2D2	NFATC2+CAF	others	5	iCAF;NFATC2+CAF;myCAF;Pericytes;vSMC
9526	0.910176	-0.114459	0.19	0.184	1	POM121C	NFATC2+CAF	others	5	iCAF;NFATC2+CAF;myCAF;Pericytes;vSMC
9527	0.911138	0.127804	0.13	0.133	1	PAK3	NFATC2+CAF	others	5	iCAF;NFATC2+CAF;myCAF;Pericytes;vSMC
9528	0.913998	-0.0605227	0.11	0.11	1	MAFK	NFATC2+CAF	others	5	iCAF;NFATC2+CAF;myCAF;Pericytes;vSMC
9529	0.914269	-0.0669851	0.638	0.618	1	USP34	NFATC2+CAF	others	5	iCAF;NFATC2+CAF;myCAF;Pericytes;vSMC
9530	0.914535	0.00188341	0.154	0.158	1	CHD1L	NFATC2+CAF	others	5	iCAF;NFATC2+CAF;myCAF;Pericytes;vSMC
9531	0.915686	-0.0600507	0.104	0.105	1	AMMECR1	NFATC2+CAF	others	5	iCAF;NFATC2+CAF;myCAF;Pericytes;vSMC
9532	0.916435	-0.122606	0.262	0.26	1	SUZ12	NFATC2+CAF	others	5	iCAF;NFATC2+CAF;myCAF;Pericytes;vSMC
9533	0.919398	-0.000410936	0.636	0.619	1	SMYD3	NFATC2+CAF	others	5	iCAF;NFATC2+CAF;myCAF;Pericytes;vSMC
9534	0.921644	0.038607	0.178	0.176	1	AP3S1	NFATC2+CAF	others	5	iCAF;NFATC2+CAF;myCAF;Pericytes;vSMC
9535	0.921989	-0.00413549	0.118	0.116	1	TSTD2	NFATC2+CAF	others	5	iCAF;NFATC2+CAF;myCAF;Pericytes;vSMC
9536	0.924562	-0.0169811	0.166	0.163	1	SEC62	NFATC2+CAF	others	5	iCAF;NFATC2+CAF;myCAF;Pericytes;vSMC
9537	0.924669	-0.018501	0.14	0.142	1	ZC3H12B	NFATC2+CAF	others	5	iCAF;NFATC2+CAF;myCAF;Pericytes;vSMC
9538	0.925581	-0.0410921	0.136	0.137	1	ZC3H7B	NFATC2+CAF	others	5	iCAF;NFATC2+CAF;myCAF;Pericytes;vSMC
9539	0.926558	-0.0473243	0.204	0.206	1	SH3GLB1	NFATC2+CAF	others	5	iCAF;NFATC2+CAF;myCAF;Pericytes;vSMC
9540	0.926995	-0.0528333	0.254	0.248	1	DCP1A	NFATC2+CAF	others	5	iCAF;NFATC2+CAF;myCAF;Pericytes;vSMC
9541	0.928067	-0.0339285	0.22	0.222	1	ERI3	NFATC2+CAF	others	5	iCAF;NFATC2+CAF;myCAF;Pericytes;vSMC
9542	0.93263	-0.0646777	0.358	0.35	1	SUSD6	NFATC2+CAF	others	5	iCAF;NFATC2+CAF;myCAF;Pericytes;vSMC
9543	0.933459	0.00167689	0.14	0.138	1	EVC2	NFATC2+CAF	others	5	iCAF;NFATC2+CAF;myCAF;Pericytes;vSMC
9544	0.9341	-0.0671672	0.22	0.218	1	NCK2	NFATC2+CAF	others	5	iCAF;NFATC2+CAF;myCAF;Pericytes;vSMC
9545	0.937938	0.0346851	0.172	0.173	1	GOLGA3	NFATC2+CAF	others	5	iCAF;NFATC2+CAF;myCAF;Pericytes;vSMC
9546	0.938538	-0.0835273	0.406	0.386	1	ZNF83	NFATC2+CAF	others	5	iCAF;NFATC2+CAF;myCAF;Pericytes;vSMC
9547	0.939551	-0.0219891	0.104	0.104	1	ENG	NFATC2+CAF	others	5	iCAF;NFATC2+CAF;myCAF;Pericytes;vSMC
9548	0.939795	-0.121525	0.332	0.327	1	SEC63	NFATC2+CAF	others	5	iCAF;NFATC2+CAF;myCAF;Pericytes;vSMC
9549	0.940478	-0.13065	0.106	0.106	1	LRP5	NFATC2+CAF	others	5	iCAF;NFATC2+CAF;myCAF;Pericytes;vSMC
9550	0.940593	-0.0360139	0.184	0.182	1	KIF2A	NFATC2+CAF	others	5	iCAF;NFATC2+CAF;myCAF;Pericytes;vSMC
9551	0.942099	0.0727572	0.112	0.115	1	PRRC2A	NFATC2+CAF	others	5	iCAF;NFATC2+CAF;myCAF;Pericytes;vSMC
9552	0.943795	-0.0838887	0.678	0.635	1	FOXP1	NFATC2+CAF	others	5	iCAF;NFATC2+CAF;myCAF;Pericytes;vSMC
9553	0.945089	0.00609617	0.182	0.18	1	EIF4A2	NFATC2+CAF	others	5	iCAF;NFATC2+CAF;myCAF;Pericytes;vSMC
9554	0.945931	0.0511595	0.226	0.226	1	ZC3H14	NFATC2+CAF	others	5	iCAF;NFATC2+CAF;myCAF;Pericytes;vSMC
9555	0.946708	0.0392236	0.306	0.299	1	PPM1B	NFATC2+CAF	others	5	iCAF;NFATC2+CAF;myCAF;Pericytes;vSMC
9556	0.947789	-0.0575803	0.314	0.31	1	TTC7B	NFATC2+CAF	others	5	iCAF;NFATC2+CAF;myCAF;Pericytes;vSMC
9557	0.948609	0.184984	0.206	0.212	1	EFCAB2	NFATC2+CAF	others	5	iCAF;NFATC2+CAF;myCAF;Pericytes;vSMC
9558	0.949037	-0.233943	0.136	0.132	1	ADAM22	NFATC2+CAF	others	5	iCAF;NFATC2+CAF;myCAF;Pericytes;vSMC
9559	0.949078	-0.157796	0.4	0.383	1	PDGFC	NFATC2+CAF	others	5	iCAF;NFATC2+CAF;myCAF;Pericytes;vSMC
9560	0.949949	0.0142774	0.126	0.125	1	PIGU	NFATC2+CAF	others	5	iCAF;NFATC2+CAF;myCAF;Pericytes;vSMC
9561	0.951263	0.0655979	0.118	0.12	1	PISD	NFATC2+CAF	others	5	iCAF;NFATC2+CAF;myCAF;Pericytes;vSMC
9562	0.953546	-0.0518039	0.116	0.114	1	TBC1D8	NFATC2+CAF	others	5	iCAF;NFATC2+CAF;myCAF;Pericytes;vSMC
9563	0.955872	-0.0117187	0.328	0.33	1	RNF38	NFATC2+CAF	others	5	iCAF;NFATC2+CAF;myCAF;Pericytes;vSMC
9564	0.956652	0.069134	0.22	0.222	1	PLA2R1	NFATC2+CAF	others	5	iCAF;NFATC2+CAF;myCAF;Pericytes;vSMC
9565	0.957672	-0.0313169	0.112	0.114	1	CCNC	NFATC2+CAF	others	5	iCAF;NFATC2+CAF;myCAF;Pericytes;vSMC
9566	0.9588	-0.0509071	0.17	0.17	1	DYNC2LI1	NFATC2+CAF	others	5	iCAF;NFATC2+CAF;myCAF;Pericytes;vSMC
9567	0.959835	-0.160066	0.106	0.104	1	IL7	NFATC2+CAF	others	5	iCAF;NFATC2+CAF;myCAF;Pericytes;vSMC
9568	0.960223	-0.0110647	0.262	0.262	1	ATP11B	NFATC2+CAF	others	5	iCAF;NFATC2+CAF;myCAF;Pericytes;vSMC
9569	0.960605	0.00567275	0.674	0.647	1	VPS13B	NFATC2+CAF	others	5	iCAF;NFATC2+CAF;myCAF;Pericytes;vSMC
9570	0.961807	-0.090948	0.126	0.126	1	ZNF592	NFATC2+CAF	others	5	iCAF;NFATC2+CAF;myCAF;Pericytes;vSMC
9571	0.962162	-0.118151	0.24	0.233	1	YME1L1	NFATC2+CAF	others	5	iCAF;NFATC2+CAF;myCAF;Pericytes;vSMC
9572	0.962364	0.0173105	0.4	0.404	1	TRPM7	NFATC2+CAF	others	5	iCAF;NFATC2+CAF;myCAF;Pericytes;vSMC
9573	0.96342	-0.0583245	0.148	0.148	1	TXLNG	NFATC2+CAF	others	5	iCAF;NFATC2+CAF;myCAF;Pericytes;vSMC
9574	0.964814	-0.375008	0.176	0.164	1	ITGA11	NFATC2+CAF	others	5	iCAF;NFATC2+CAF;myCAF;Pericytes;vSMC
9575	0.96505	-0.0653619	0.36	0.354	1	SMARCC1	NFATC2+CAF	others	5	iCAF;NFATC2+CAF;myCAF;Pericytes;vSMC
9576	0.965747	0.0309997	0.292	0.29	1	WRN	NFATC2+CAF	others	5	iCAF;NFATC2+CAF;myCAF;Pericytes;vSMC
9577	0.969127	0.0252596	0.11	0.11	1	SFMBT1	NFATC2+CAF	others	5	iCAF;NFATC2+CAF;myCAF;Pericytes;vSMC
9578	0.971118	-0.0211027	0.378	0.384	1	HOOK3	NFATC2+CAF	others	5	iCAF;NFATC2+CAF;myCAF;Pericytes;vSMC
9579	0.971162	-0.0665425	0.26	0.26	1	RARS2	NFATC2+CAF	others	5	iCAF;NFATC2+CAF;myCAF;Pericytes;vSMC
9580	0.971903	-0.0129822	0.132	0.132	1	GNL1	NFATC2+CAF	others	5	iCAF;NFATC2+CAF;myCAF;Pericytes;vSMC
9581	0.973608	-0.0581739	0.152	0.153	1	CREM	NFATC2+CAF	others	5	iCAF;NFATC2+CAF;myCAF;Pericytes;vSMC
9582	0.976134	-0.0112805	0.142	0.141	1	RPS6KB1	NFATC2+CAF	others	5	iCAF;NFATC2+CAF;myCAF;Pericytes;vSMC
9583	0.976497	-0.0606401	0.146	0.146	1	TWSG1	NFATC2+CAF	others	5	iCAF;NFATC2+CAF;myCAF;Pericytes;vSMC
9584	0.977477	0.084441	0.106	0.107	1	EMP2	NFATC2+CAF	others	5	iCAF;NFATC2+CAF;myCAF;Pericytes;vSMC
9585	0.977797	-0.0564774	0.236	0.234	1	DCUN1D4	NFATC2+CAF	others	5	iCAF;NFATC2+CAF;myCAF;Pericytes;vSMC
9586	0.978401	0.0289884	0.102	0.103	1	CEP70	NFATC2+CAF	others	5	iCAF;NFATC2+CAF;myCAF;Pericytes;vSMC
9587	0.980786	-0.0151789	0.138	0.14	1	HSPA4	NFATC2+CAF	others	5	iCAF;NFATC2+CAF;myCAF;Pericytes;vSMC
9588	0.981546	-0.00331075	0.232	0.23	1	PTPRS	NFATC2+CAF	others	5	iCAF;NFATC2+CAF;myCAF;Pericytes;vSMC
9589	0.981651	-0.0113459	0.102	0.103	1	ALDH18A1	NFATC2+CAF	others	5	iCAF;NFATC2+CAF;myCAF;Pericytes;vSMC
9590	0.981752	0.00736912	0.414	0.41	1	FAM208B	NFATC2+CAF	others	5	iCAF;NFATC2+CAF;myCAF;Pericytes;vSMC
9591	0.983258	-0.038727	0.452	0.432	1	NBAS	NFATC2+CAF	others	5	iCAF;NFATC2+CAF;myCAF;Pericytes;vSMC
9592	0.984244	-0.0164922	0.152	0.15	1	SH3KBP1	NFATC2+CAF	others	5	iCAF;NFATC2+CAF;myCAF;Pericytes;vSMC
9593	0.988852	-0.0854608	0.132	0.132	1	G2E3	NFATC2+CAF	others	5	iCAF;NFATC2+CAF;myCAF;Pericytes;vSMC
9594	0.992373	-0.0161838	0.132	0.134	1	NUP88	NFATC2+CAF	others	5	iCAF;NFATC2+CAF;myCAF;Pericytes;vSMC
9595	0.992916	0.00644601	0.228	0.226	1	RASA3	NFATC2+CAF	others	5	iCAF;NFATC2+CAF;myCAF;Pericytes;vSMC
9596	0.99298	-0.00753111	0.142	0.142	1	DSTYK	NFATC2+CAF	others	5	iCAF;NFATC2+CAF;myCAF;Pericytes;vSMC
9597	0.994363	-0.00868672	0.106	0.106	1	NUP93	NFATC2+CAF	others	5	iCAF;NFATC2+CAF;myCAF;Pericytes;vSMC
9598	0.995789	-0.0896084	0.106	0.104	1	FAM20B	NFATC2+CAF	others	5	iCAF;NFATC2+CAF;myCAF;Pericytes;vSMC
9599	1	-0.0784626	0.24	0.235	1	PRPF40A	NFATC2+CAF	others	5	iCAF;NFATC2+CAF;myCAF;Pericytes;vSMC
9600	9.1629e-93	2.54117	0.548	0.159	4.1737e-89	POSTN	myCAF	others	5	iCAF;NFATC2+CAF;myCAF;Pericytes;vSMC
9601	2.82025e-80	1.50536	0.838	0.523	1.28463e-76	COL1A2	myCAF	others	5	iCAF;NFATC2+CAF;myCAF;Pericytes;vSMC
9602	3.03387e-79	1.57814	0.8	0.435	1.38193e-75	COL1A1	myCAF	others	5	iCAF;NFATC2+CAF;myCAF;Pericytes;vSMC
9603	3.73172e-74	1.75234	0.366	0.072	1.6998e-70	LEF1	myCAF	others	5	iCAF;NFATC2+CAF;myCAF;Pericytes;vSMC
9604	1.17051e-71	1.61954	0.204	0.011	5.3317e-68	MMP11	myCAF	others	1	myCAF
9605	1.05567e-70	1.5005	0.82	0.518	4.80857e-67	COL3A1	myCAF	others	5	iCAF;NFATC2+CAF;myCAF;Pericytes;vSMC
9606	9.44153e-63	1.4209	0.244	0.03	4.30062e-59	LINC01429	myCAF	others	1	myCAF
9607	2.10371e-62	1.78879	0.634	0.323	9.5824e-59	NTM	myCAF	others	5	iCAF;NFATC2+CAF;myCAF;Pericytes;vSMC
9608	5.65707e-62	1.67285	0.486	0.163	2.57679e-58	NOX4	myCAF	others	5	iCAF;NFATC2+CAF;myCAF;Pericytes;vSMC
9609	1.04576e-61	-1.86769	0.374	0.728	4.76344e-58	DMD	myCAF	others	5	iCAF;NFATC2+CAF;myCAF;Pericytes;vSMC
9610	4.22176e-61	1.55351	0.72	0.477	1.92301e-57	CASC15	myCAF	others	5	iCAF;NFATC2+CAF;myCAF;Pericytes;vSMC
9611	8.54221e-61	-1.86608	0.316	0.7	3.89098e-57	CACNB2	myCAF	others	5	iCAF;NFATC2+CAF;myCAF;Pericytes;vSMC
9612	2.02118e-60	-2.75242	0.08	0.487	9.20649e-57	PDZRN4	myCAF	others	5	iCAF;NFATC2+CAF;myCAF;Pericytes;vSMC
9613	4.98087e-60	1.50991	0.686	0.347	2.26879e-56	KIF26B	myCAF	others	5	iCAF;NFATC2+CAF;myCAF;Pericytes;vSMC
9614	9.29763e-58	1.84726	0.55	0.248	4.23507e-54	ADAMTS12	myCAF	others	5	iCAF;NFATC2+CAF;myCAF;Pericytes;vSMC
9615	2.78287e-55	1.61654	0.468	0.17	1.2676e-51	SPON2	myCAF	others	5	iCAF;NFATC2+CAF;myCAF;Pericytes;vSMC
9616	4.9646e-55	-1.84061	0.17	0.573	2.26137e-51	SLIT3	myCAF	others	5	iCAF;NFATC2+CAF;myCAF;Pericytes;vSMC
9617	1.79724e-54	-1.33847	0.426	0.781	8.18641e-51	ZBTB16	myCAF	others	5	iCAF;NFATC2+CAF;myCAF;Pericytes;vSMC
9618	9.68721e-54	1.34187	0.824	0.579	4.41252e-50	FN1	myCAF	others	5	iCAF;NFATC2+CAF;myCAF;Pericytes;vSMC
9619	2.99393e-53	1.03043	0.182	0.016	1.36374e-49	WNT5A	myCAF	others	1	myCAF
9620	4.07709e-52	-2.82166	0.06	0.422	1.85711e-48	PRUNE2	myCAF	others	5	iCAF;NFATC2+CAF;myCAF;Pericytes;vSMC
9621	6.10734e-51	1.37018	0.694	0.392	2.78189e-47	VCAN	myCAF	others	5	iCAF;NFATC2+CAF;myCAF;Pericytes;vSMC
9622	1.68041e-50	1.76496	0.48	0.178	7.65427e-47	COL11A1	myCAF	others	5	iCAF;NFATC2+CAF;myCAF;Pericytes;vSMC
9623	9.34863e-49	-1.87066	0.208	0.571	4.2583e-45	SPARCL1	myCAF	others	5	iCAF;NFATC2+CAF;myCAF;Pericytes;vSMC
9624	1.22916e-47	1.27338	0.276	0.062	5.59883e-44	CTHRC1	myCAF	others	5	iCAF;NFATC2+CAF;myCAF;Pericytes;vSMC
9625	1.88802e-47	1.55366	0.62	0.338	8.59995e-44	KCND2	myCAF	others	5	iCAF;NFATC2+CAF;myCAF;Pericytes;vSMC
9626	3.21817e-47	1.28095	0.274	0.059	1.46587e-43	PLPP4	myCAF	others	5	iCAF;NFATC2+CAF;myCAF;Pericytes;vSMC
9627	5.05395e-46	-3.70366	0.11	0.432	2.30208e-42	MYH11	myCAF	others	5	iCAF;NFATC2+CAF;myCAF;Pericytes;vSMC
9628	5.10818e-45	1.32447	0.718	0.482	2.32678e-41	RUNX1	myCAF	others	5	iCAF;NFATC2+CAF;myCAF;Pericytes;vSMC
9629	5.1438e-42	1.32936	0.614	0.356	2.343e-38	CHST11	myCAF	others	5	iCAF;NFATC2+CAF;myCAF;Pericytes;vSMC
9630	6.98382e-41	-1.91127	0.132	0.45	3.18113e-37	KCNMA1	myCAF	others	5	iCAF;NFATC2+CAF;myCAF;Pericytes;vSMC
9631	2.87561e-40	-1.24888	0.246	0.582	1.30984e-36	NFIB	myCAF	others	5	iCAF;NFATC2+CAF;myCAF;Pericytes;vSMC
9632	2.13877e-39	-1.39691	0.394	0.715	9.74211e-36	CRISPLD2	myCAF	others	5	iCAF;NFATC2+CAF;myCAF;Pericytes;vSMC
9633	3.84113e-39	-1.25325	0.412	0.714	1.74963e-35	COL4A2	myCAF	others	5	iCAF;NFATC2+CAF;myCAF;Pericytes;vSMC
9634	9.29148e-39	1.41827	0.422	0.176	4.23227e-35	RNF144A	myCAF	others	5	iCAF;NFATC2+CAF;myCAF;Pericytes;vSMC
9635	1.29294e-38	-1.42641	0.13	0.452	5.88936e-35	ANKS1B	myCAF	others	5	iCAF;NFATC2+CAF;myCAF;Pericytes;vSMC
9636	1.39607e-38	-1.51474	0.034	0.326	6.35909e-35	TACC2	myCAF	others	5	iCAF;NFATC2+CAF;myCAF;Pericytes;vSMC
9637	2.04851e-38	1.42244	0.486	0.232	9.33095e-35	RUNX2	myCAF	others	5	iCAF;NFATC2+CAF;myCAF;Pericytes;vSMC
9638	3.22299e-38	-1.23273	0.32	0.619	1.46807e-34	PPP1R12B	myCAF	others	5	iCAF;NFATC2+CAF;myCAF;Pericytes;vSMC
9639	1.93432e-37	-1.8941	0.446	0.677	8.81084e-34	SORBS1	myCAF	others	5	iCAF;NFATC2+CAF;myCAF;Pericytes;vSMC
9640	2.27492e-36	-1.17224	0.73	0.857	1.03623e-32	LPP	myCAF	others	5	iCAF;NFATC2+CAF;myCAF;Pericytes;vSMC
9641	3.59097e-35	0.628469	0.854	0.522	1.63569e-31	LAMA2	myCAF	others	5	iCAF;NFATC2+CAF;myCAF;Pericytes;vSMC
9642	7.75433e-35	-1.79815	0.064	0.343	3.5321e-31	INPP4B	myCAF	others	5	iCAF;NFATC2+CAF;myCAF;Pericytes;vSMC
9643	1.1146e-34	-3.12235	0.014	0.268	5.077e-31	ACTG2	myCAF	others	5	iCAF;NFATC2+CAF;myCAF;Pericytes;vSMC
9644	1.50336e-34	-1.33755	0.706	0.861	6.8478e-31	CACNA1C	myCAF	others	5	iCAF;NFATC2+CAF;myCAF;Pericytes;vSMC
9645	3.12491e-34	0.709784	0.142	0.018	1.4234e-30	SALL4	myCAF	others	1	myCAF
9646	5.868e-34	-1.72554	0.104	0.384	2.67288e-30	DTNA	myCAF	others	5	iCAF;NFATC2+CAF;myCAF;Pericytes;vSMC
9647	6.49756e-34	1.20849	0.344	0.128	2.95964e-30	PTK7	myCAF	others	5	iCAF;NFATC2+CAF;myCAF;Pericytes;vSMC
9648	1.89818e-33	-1.31296	0.204	0.507	8.6462e-30	RYR2	myCAF	others	5	iCAF;NFATC2+CAF;myCAF;Pericytes;vSMC
9649	2.10656e-33	-1.05368	0.626	0.825	9.5954e-30	RBPMS	myCAF	others	5	iCAF;NFATC2+CAF;myCAF;Pericytes;vSMC
9650	3.75666e-33	1.13658	0.648	0.452	1.71116e-29	CDH11	myCAF	others	5	iCAF;NFATC2+CAF;myCAF;Pericytes;vSMC
9651	6.14365e-33	1.00737	0.53	0.283	2.79843e-29	INHBA	myCAF	others	5	iCAF;NFATC2+CAF;myCAF;Pericytes;vSMC
9652	7.15606e-33	1.52773	0.346	0.139	3.25958e-29	NREP	myCAF	others	5	iCAF;NFATC2+CAF;myCAF;Pericytes;vSMC
9653	1.26316e-32	1.29384	0.16	0.028	5.75371e-29	KANK4	myCAF	others	1	myCAF
9654	1.67278e-32	1.45341	0.318	0.115	7.61953e-29	IGFBP5	myCAF	others	5	iCAF;NFATC2+CAF;myCAF;Pericytes;vSMC
9655	2.9187e-32	-1.49323	0.06	0.328	1.32947e-28	FAM129A	myCAF	others	5	iCAF;NFATC2+CAF;myCAF;Pericytes;vSMC
9656	5.343e-32	-1.79872	0.022	0.265	2.43373e-28	AKAP6	myCAF	others	5	iCAF;NFATC2+CAF;myCAF;Pericytes;vSMC
9657	6.68231e-32	1.31769	0.492	0.26	3.04379e-28	FAP	myCAF	others	5	iCAF;NFATC2+CAF;myCAF;Pericytes;vSMC
9658	1.04779e-31	-0.975484	0.346	0.641	4.77268e-28	ADAMTS9-AS2	myCAF	others	5	iCAF;NFATC2+CAF;myCAF;Pericytes;vSMC
9659	1.54972e-31	-1.03776	0.276	0.568	7.05896e-28	NAV2	myCAF	others	5	iCAF;NFATC2+CAF;myCAF;Pericytes;vSMC
9660	1.60141e-31	0.810229	0.84	0.689	7.29443e-28	TSHZ2	myCAF	others	5	iCAF;NFATC2+CAF;myCAF;Pericytes;vSMC
9661	3.20002e-31	-1.05645	0.214	0.523	1.45761e-27	EGFR	myCAF	others	5	iCAF;NFATC2+CAF;myCAF;Pericytes;vSMC
9662	3.56795e-31	-1.22106	0.162	0.452	1.6252e-27	CELF2	myCAF	others	5	iCAF;NFATC2+CAF;myCAF;Pericytes;vSMC
9663	5.43065e-31	1.4359	0.282	0.093	2.47366e-27	SLC6A6	myCAF	others	5	iCAF;NFATC2+CAF;myCAF;Pericytes;vSMC
9664	6.33664e-31	0.722327	0.784	0.581	2.88634e-27	COL6A3	myCAF	others	5	iCAF;NFATC2+CAF;myCAF;Pericytes;vSMC
9665	9.92536e-31	0.662005	0.792	0.648	4.521e-27	COL5A2	myCAF	others	5	iCAF;NFATC2+CAF;myCAF;Pericytes;vSMC
9666	2.41566e-30	-1.51808	0.152	0.414	1.10033e-26	LMOD1	myCAF	others	5	iCAF;NFATC2+CAF;myCAF;Pericytes;vSMC
9667	2.73714e-30	1.00809	0.778	0.697	1.24677e-26	ZEB1	myCAF	others	5	iCAF;NFATC2+CAF;myCAF;Pericytes;vSMC
9668	4.56473e-30	-1.13529	0.238	0.536	2.07923e-26	LRRFIP1	myCAF	others	5	iCAF;NFATC2+CAF;myCAF;Pericytes;vSMC
9669	8.85368e-30	1.17362	0.594	0.411	4.03285e-26	SPATS2L	myCAF	others	5	iCAF;NFATC2+CAF;myCAF;Pericytes;vSMC
9670	1.8886e-29	1.33494	0.538	0.348	8.60256e-26	PDGFC	myCAF	others	5	iCAF;NFATC2+CAF;myCAF;Pericytes;vSMC
9671	2.7491e-29	0.871549	0.754	0.659	1.25221e-25	APBB2	myCAF	others	5	iCAF;NFATC2+CAF;myCAF;Pericytes;vSMC
9672	2.98716e-29	1.13134	0.246	0.076	1.36065e-25	ENC1	myCAF	others	5	iCAF;NFATC2+CAF;myCAF;Pericytes;vSMC
9673	5.20343e-29	-1.29312	0.276	0.543	2.37016e-25	SYNPO2	myCAF	others	5	iCAF;NFATC2+CAF;myCAF;Pericytes;vSMC
9674	6.4659e-29	0.726584	0.848	0.764	2.94522e-25	VMP1	myCAF	others	5	iCAF;NFATC2+CAF;myCAF;Pericytes;vSMC
9675	6.62064e-29	1.1469	0.286	0.104	3.0157e-25	EPSTI1	myCAF	others	5	iCAF;NFATC2+CAF;myCAF;Pericytes;vSMC
9676	9.87508e-29	-1.23912	0.086	0.334	4.4981e-25	FILIP1	myCAF	others	5	iCAF;NFATC2+CAF;myCAF;Pericytes;vSMC
9677	1.14659e-28	1.10116	0.714	0.573	5.22272e-25	SULF1	myCAF	others	5	iCAF;NFATC2+CAF;myCAF;Pericytes;vSMC
9678	1.43319e-28	1.14352	0.39	0.18	6.52817e-25	DOCK4	myCAF	others	5	iCAF;NFATC2+CAF;myCAF;Pericytes;vSMC
9679	2.1231e-28	-1.86698	0.062	0.3	9.67073e-25	TNC	myCAF	others	5	iCAF;NFATC2+CAF;myCAF;Pericytes;vSMC
9680	4.30746e-28	0.958253	0.638	0.431	1.96205e-24	TANC2	myCAF	others	5	iCAF;NFATC2+CAF;myCAF;Pericytes;vSMC
9681	9.51678e-28	-1.71729	0.028	0.253	4.33489e-24	PDK4	myCAF	others	5	iCAF;NFATC2+CAF;myCAF;Pericytes;vSMC
9682	1.08188e-27	-0.758863	0.394	0.676	4.92797e-24	STAT3	myCAF	others	5	iCAF;NFATC2+CAF;myCAF;Pericytes;vSMC
9683	1.18274e-27	-1.33602	0.14	0.398	5.38738e-24	RFX2	myCAF	others	5	iCAF;NFATC2+CAF;myCAF;Pericytes;vSMC
9684	1.34515e-27	1.18683	0.274	0.097	6.12716e-24	ADAM22	myCAF	others	5	iCAF;NFATC2+CAF;myCAF;Pericytes;vSMC
9685	1.63428e-27	-1.09757	0.146	0.404	7.44413e-24	NID1	myCAF	others	5	iCAF;NFATC2+CAF;myCAF;Pericytes;vSMC
9686	2.20717e-27	-1.00238	0.21	0.474	1.00537e-23	PACSIN2	myCAF	others	5	iCAF;NFATC2+CAF;myCAF;Pericytes;vSMC
9687	2.2935e-27	-1.09063	0.414	0.663	1.04469e-23	KALRN	myCAF	others	5	iCAF;NFATC2+CAF;myCAF;Pericytes;vSMC
9688	2.35388e-27	0.95775	0.646	0.447	1.07219e-23	TCF4	myCAF	others	5	iCAF;NFATC2+CAF;myCAF;Pericytes;vSMC
9689	3.8332e-27	-1.34795	0.11	0.36	1.74602e-23	SLC8A1	myCAF	others	5	iCAF;NFATC2+CAF;myCAF;Pericytes;vSMC
9690	7.26581e-27	-1.10243	0.352	0.633	3.30958e-23	COL4A1	myCAF	others	5	iCAF;NFATC2+CAF;myCAF;Pericytes;vSMC
9691	7.74609e-27	-1.18064	0.044	0.274	3.52835e-23	CNN1	myCAF	others	5	iCAF;NFATC2+CAF;myCAF;Pericytes;vSMC
9692	1.05231e-26	-1.07259	0.086	0.334	4.79326e-23	PLCE1	myCAF	others	5	iCAF;NFATC2+CAF;myCAF;Pericytes;vSMC
9693	1.27134e-26	-1.40514	0.024	0.238	5.79097e-23	ADAMTS1	myCAF	others	5	iCAF;NFATC2+CAF;myCAF;Pericytes;vSMC
9694	3.13098e-26	0.987753	0.138	0.026	1.42616e-22	HMGA2	myCAF	others	1	myCAF
9695	4.89561e-26	-1.38016	0.056	0.28	2.22995e-22	NLGN1	myCAF	others	5	iCAF;NFATC2+CAF;myCAF;Pericytes;vSMC
9696	7.26232e-26	0.975443	0.224	0.07	3.30798e-22	ADAMTS14	myCAF	others	5	iCAF;NFATC2+CAF;myCAF;Pericytes;vSMC
9697	1.02763e-25	-1.10461	0.088	0.327	4.68084e-22	TGFBR3	myCAF	others	5	iCAF;NFATC2+CAF;myCAF;Pericytes;vSMC
9698	1.87456e-25	0.887927	0.644	0.469	8.53864e-22	SUGCT	myCAF	others	5	iCAF;NFATC2+CAF;myCAF;Pericytes;vSMC
9699	2.84282e-25	-1.38575	0.01	0.204	1.2949e-21	LDB3	myCAF	others	5	iCAF;NFATC2+CAF;myCAF;Pericytes;vSMC
9700	3.113e-25	-1.994	0.024	0.226	1.41797e-21	ADAMTS9	myCAF	others	5	iCAF;NFATC2+CAF;myCAF;Pericytes;vSMC
9701	3.18628e-25	0.661942	0.698	0.481	1.45135e-21	BICC1	myCAF	others	5	iCAF;NFATC2+CAF;myCAF;Pericytes;vSMC
9702	4.60531e-25	1.03643	0.214	0.066	2.09772e-21	PLXNC1	myCAF	others	5	iCAF;NFATC2+CAF;myCAF;Pericytes;vSMC
9703	1.03181e-24	-0.806572	0.058	0.283	4.69987e-21	NFASC	myCAF	others	5	iCAF;NFATC2+CAF;myCAF;Pericytes;vSMC
9704	1.61162e-24	-0.848866	0.16	0.415	7.34092e-21	IGFBP4	myCAF	others	5	iCAF;NFATC2+CAF;myCAF;Pericytes;vSMC
9705	2.07246e-24	-0.840782	0.168	0.43	9.44004e-21	ITPR1	myCAF	others	5	iCAF;NFATC2+CAF;myCAF;Pericytes;vSMC
9706	2.93195e-24	0.562413	0.54	0.302	1.33551e-20	THBS2	myCAF	others	5	iCAF;NFATC2+CAF;myCAF;Pericytes;vSMC
9707	3.19426e-24	-0.874391	0.14	0.392	1.45499e-20	SAMHD1	myCAF	others	5	iCAF;NFATC2+CAF;myCAF;Pericytes;vSMC
9708	3.61283e-24	-0.830831	0.398	0.65	1.64565e-20	ESYT2	myCAF	others	5	iCAF;NFATC2+CAF;myCAF;Pericytes;vSMC
9709	3.70766e-24	1.06782	0.148	0.033	1.68884e-20	SLC24A2	myCAF	others	1	myCAF
9710	6.35485e-24	-0.945122	0.1	0.336	2.89464e-20	USP53	myCAF	others	5	iCAF;NFATC2+CAF;myCAF;Pericytes;vSMC
9711	7.19085e-24	0.803272	0.168	0.043	3.27543e-20	APBA2	myCAF	others	1	myCAF
9712	1.0074e-23	0.675608	0.124	0.023	4.5887e-20	COL10A1	myCAF	others	1	myCAF
9713	1.33994e-23	-1.21529	0.008	0.188	6.10344e-20	MCAM	myCAF	others	5	iCAF;NFATC2+CAF;myCAF;Pericytes;vSMC
9714	1.54375e-23	-1.44881	0.416	0.616	7.03178e-20	PDE4D	myCAF	others	5	iCAF;NFATC2+CAF;myCAF;Pericytes;vSMC
9715	1.74548e-23	0.813351	0.658	0.496	7.95067e-20	COL5A1	myCAF	others	5	iCAF;NFATC2+CAF;myCAF;Pericytes;vSMC
9716	1.86593e-23	0.685434	0.776	0.64	8.49931e-20	FOXO1	myCAF	others	5	iCAF;NFATC2+CAF;myCAF;Pericytes;vSMC
9717	1.98845e-23	-1.11934	0.158	0.394	9.05741e-20	ITGA5	myCAF	others	5	iCAF;NFATC2+CAF;myCAF;Pericytes;vSMC
9718	2.67843e-23	-0.894475	0.108	0.344	1.22003e-19	ARHGEF26	myCAF	others	5	iCAF;NFATC2+CAF;myCAF;Pericytes;vSMC
9719	2.74564e-23	1.19005	0.336	0.156	1.25064e-19	NHSL1	myCAF	others	5	iCAF;NFATC2+CAF;myCAF;Pericytes;vSMC
9720	3.58593e-23	-1.07606	0.21	0.458	1.63339e-19	SMOC2	myCAF	others	5	iCAF;NFATC2+CAF;myCAF;Pericytes;vSMC
9721	3.76685e-23	-1.34649	0.03	0.222	1.7158e-19	MYOCD	myCAF	others	5	iCAF;NFATC2+CAF;myCAF;Pericytes;vSMC
9722	4.15722e-23	-1.27347	0.116	0.342	1.89361e-19	ARHGAP6	myCAF	others	5	iCAF;NFATC2+CAF;myCAF;Pericytes;vSMC
9723	4.40692e-23	-0.87473	0.144	0.38	2.00735e-19	IQCJ-SCHIP1	myCAF	others	5	iCAF;NFATC2+CAF;myCAF;Pericytes;vSMC
9724	1.02348e-22	-0.871815	0.282	0.538	4.66193e-19	OSMR	myCAF	others	5	iCAF;NFATC2+CAF;myCAF;Pericytes;vSMC
9725	1.44052e-22	0.844581	0.18	0.052	6.56155e-19	SFRP2	myCAF	others	2	iCAF;myCAF
9726	1.9444e-22	0.73056	0.112	0.02	8.85674e-19	CAMK4	myCAF	others	1	myCAF
9727	2.12169e-22	-1.16603	0.012	0.188	9.66429e-19	SYNM	myCAF	others	5	iCAF;NFATC2+CAF;myCAF;Pericytes;vSMC
9728	2.22189e-22	-1.27657	0.058	0.26	1.01207e-18	CTNNA3	myCAF	others	5	iCAF;NFATC2+CAF;myCAF;Pericytes;vSMC
9729	2.62901e-22	-0.75546	0.476	0.713	1.19751e-18	SYNE1	myCAF	others	5	iCAF;NFATC2+CAF;myCAF;Pericytes;vSMC
9730	3.097e-22	-1.28279	0.036	0.223	1.41068e-18	PGM5	myCAF	others	5	iCAF;NFATC2+CAF;myCAF;Pericytes;vSMC
9731	3.15225e-22	-1.21865	0.138	0.374	1.43585e-18	ABI3BP	myCAF	others	5	iCAF;NFATC2+CAF;myCAF;Pericytes;vSMC
9732	3.16408e-22	-1.04685	0.02	0.202	1.44124e-18	SPEG	myCAF	others	5	iCAF;NFATC2+CAF;myCAF;Pericytes;vSMC
9733	3.34463e-22	0.947573	0.408	0.218	1.52348e-18	ZNF521	myCAF	others	5	iCAF;NFATC2+CAF;myCAF;Pericytes;vSMC
9734	4.43676e-22	1.20051	0.316	0.145	2.02094e-18	NUAK1	myCAF	others	5	iCAF;NFATC2+CAF;myCAF;Pericytes;vSMC
9735	5.09952e-22	-0.857826	0.124	0.352	2.32283e-18	BCL6	myCAF	others	5	iCAF;NFATC2+CAF;myCAF;Pericytes;vSMC
9736	8.18269e-22	-0.817767	0.254	0.508	3.72722e-18	NEXN	myCAF	others	5	iCAF;NFATC2+CAF;myCAF;Pericytes;vSMC
9737	8.80421e-22	-0.938895	0.302	0.546	4.01032e-18	ELL2	myCAF	others	5	iCAF;NFATC2+CAF;myCAF;Pericytes;vSMC
9738	9.09339e-22	0.94373	0.426	0.23	4.14204e-18	DCN	myCAF	others	5	iCAF;NFATC2+CAF;myCAF;Pericytes;vSMC
9739	1.09612e-21	-1.18271	0.228	0.458	4.99285e-18	MYLK	myCAF	others	5	iCAF;NFATC2+CAF;myCAF;Pericytes;vSMC
9740	1.27469e-21	0.953545	0.506	0.322	5.80621e-18	TENM4	myCAF	others	5	iCAF;NFATC2+CAF;myCAF;Pericytes;vSMC
9741	1.82815e-21	0.88291	0.594	0.437	8.32724e-18	TPST1	myCAF	others	5	iCAF;NFATC2+CAF;myCAF;Pericytes;vSMC
9742	2.14599e-21	0.719972	0.11	0.02	9.77499e-18	NPR3	myCAF	others	1	myCAF
9743	2.43088e-21	-1.2626	0.034	0.218	1.10726e-17	DGKG	myCAF	others	5	iCAF;NFATC2+CAF;myCAF;Pericytes;vSMC
9744	2.45016e-21	1.03401	0.372	0.192	1.11605e-17	EDNRA	myCAF	others	5	iCAF;NFATC2+CAF;myCAF;Pericytes;vSMC
9745	2.60644e-21	-1.0298	0.396	0.64	1.18723e-17	TACC1	myCAF	others	5	iCAF;NFATC2+CAF;myCAF;Pericytes;vSMC
9746	2.65979e-21	-0.873691	0.04	0.227	1.21153e-17	ADCY5	myCAF	others	5	iCAF;NFATC2+CAF;myCAF;Pericytes;vSMC
9747	2.89602e-21	-0.954862	0.026	0.204	1.31914e-17	ATP1A1	myCAF	others	5	iCAF;NFATC2+CAF;myCAF;Pericytes;vSMC
9748	2.96036e-21	0.718891	0.102	0.017	1.34844e-17	STRA6	myCAF	others	1	myCAF
9749	3.39029e-21	-0.628886	0.37	0.63	1.54428e-17	SETBP1	myCAF	others	5	iCAF;NFATC2+CAF;myCAF;Pericytes;vSMC
9750	3.99616e-21	-1.25514	0.072	0.269	1.82025e-17	ARHGAP26	myCAF	others	5	iCAF;NFATC2+CAF;myCAF;Pericytes;vSMC
9751	4.41956e-21	-0.89148	0.01	0.176	2.01311e-17	ITGA7	myCAF	others	5	iCAF;NFATC2+CAF;myCAF;Pericytes;vSMC
9752	4.77674e-21	-1.50358	0.026	0.202	2.1758e-17	MEDAG	myCAF	others	5	iCAF;NFATC2+CAF;myCAF;Pericytes;vSMC
9753	4.8801e-21	-0.816466	0.406	0.647	2.22289e-17	NFIA	myCAF	others	5	iCAF;NFATC2+CAF;myCAF;Pericytes;vSMC
9754	7.25606e-21	0.876293	0.652	0.537	3.30514e-17	TTC3	myCAF	others	5	iCAF;NFATC2+CAF;myCAF;Pericytes;vSMC
9755	7.77075e-21	-1.12294	0.008	0.169	3.53958e-17	PPP1R9A	myCAF	others	5	iCAF;NFATC2+CAF;myCAF;Pericytes;vSMC
9756	7.92575e-21	-0.785862	0.086	0.288	3.61018e-17	ATL2	myCAF	others	5	iCAF;NFATC2+CAF;myCAF;Pericytes;vSMC
9757	9.01571e-21	-1.42394	0.01	0.172	4.10665e-17	GPRC5A	myCAF	others	5	iCAF;NFATC2+CAF;myCAF;Pericytes;vSMC
9758	9.16452e-21	-0.934895	0.5	0.694	4.17444e-17	MBNL1	myCAF	others	5	iCAF;NFATC2+CAF;myCAF;Pericytes;vSMC
9759	9.4212e-21	-0.962823	0.032	0.21	4.29136e-17	CTNNAL1	myCAF	others	5	iCAF;NFATC2+CAF;myCAF;Pericytes;vSMC
9760	9.61276e-21	-0.786113	0.168	0.398	4.37861e-17	THRB	myCAF	others	5	iCAF;NFATC2+CAF;myCAF;Pericytes;vSMC
9761	1.60872e-20	-1.24441	0.176	0.39	7.32772e-17	LMNA	myCAF	others	5	iCAF;NFATC2+CAF;myCAF;Pericytes;vSMC
9762	1.93748e-20	1.00278	0.52	0.37	8.82521e-17	PPFIBP1	myCAF	others	5	iCAF;NFATC2+CAF;myCAF;Pericytes;vSMC
9763	2.35828e-20	-0.705497	0.132	0.356	1.0742e-16	KLF9	myCAF	others	5	iCAF;NFATC2+CAF;myCAF;Pericytes;vSMC
9764	6.77469e-20	0.863342	0.3	0.135	3.08587e-16	ANO1	myCAF	others	5	iCAF;NFATC2+CAF;myCAF;Pericytes;vSMC
9765	7.40859e-20	-0.898516	0.142	0.358	3.37461e-16	TMTC1	myCAF	others	5	iCAF;NFATC2+CAF;myCAF;Pericytes;vSMC
9766	8.375e-20	0.708715	0.11	0.022	3.81481e-16	IGFBP3	myCAF	others	1	myCAF
9767	9.58392e-20	-0.949548	0.02	0.184	4.36548e-16	RGMA	myCAF	others	5	iCAF;NFATC2+CAF;myCAF;Pericytes;vSMC
9768	9.74851e-20	0.929912	0.27	0.118	4.44045e-16	DCBLD1	myCAF	others	5	iCAF;NFATC2+CAF;myCAF;Pericytes;vSMC
9769	1.04096e-19	-1.2286	0.006	0.158	4.74159e-16	LAMA3	myCAF	others	5	iCAF;NFATC2+CAF;myCAF;Pericytes;vSMC
9770	1.0646e-19	1.29103	0.198	0.068	4.84923e-16	LINGO1	myCAF	others	4	iCAF;NFATC2+CAF;myCAF;vSMC
9771	1.10199e-19	0.684429	0.598	0.411	5.01959e-16	MIR4435-2HG	myCAF	others	5	iCAF;NFATC2+CAF;myCAF;Pericytes;vSMC
9772	1.22652e-19	-0.947474	0.06	0.247	5.58679e-16	ADAMTSL3	myCAF	others	5	iCAF;NFATC2+CAF;myCAF;Pericytes;vSMC
9773	1.53362e-19	0.632172	0.736	0.584	6.98563e-16	LAMB1	myCAF	others	5	iCAF;NFATC2+CAF;myCAF;Pericytes;vSMC
9774	1.71625e-19	-0.91619	0.128	0.339	7.8175e-16	BCL2	myCAF	others	5	iCAF;NFATC2+CAF;myCAF;Pericytes;vSMC
9775	1.87498e-19	0.938573	0.326	0.163	8.54055e-16	PDZD2	myCAF	others	5	iCAF;NFATC2+CAF;myCAF;Pericytes;vSMC
9776	1.89015e-19	-0.930578	0.27	0.485	8.60962e-16	HDAC4	myCAF	others	5	iCAF;NFATC2+CAF;myCAF;Pericytes;vSMC
9777	2.63222e-19	-0.617795	0.416	0.662	1.19898e-15	REV3L	myCAF	others	5	iCAF;NFATC2+CAF;myCAF;Pericytes;vSMC
9778	2.66108e-19	0.808416	0.592	0.41	1.21212e-15	2026-09-11	myCAF	others	5	iCAF;NFATC2+CAF;myCAF;Pericytes;vSMC
9779	3.21731e-19	-0.889991	0.02	0.181	1.46549e-15	JPH2	myCAF	others	5	iCAF;NFATC2+CAF;myCAF;Pericytes;vSMC
9780	3.79664e-19	-1.03469	0.114	0.312	1.72937e-15	GRK5	myCAF	others	5	iCAF;NFATC2+CAF;myCAF;Pericytes;vSMC
9781	3.8092e-19	-0.75421	0.19	0.417	1.73509e-15	KLHL29	myCAF	others	5	iCAF;NFATC2+CAF;myCAF;Pericytes;vSMC
9782	3.93485e-19	-0.764448	0.082	0.275	1.79233e-15	EHBP1L1	myCAF	others	5	iCAF;NFATC2+CAF;myCAF;Pericytes;vSMC
9783	4.04041e-19	-0.833327	0.056	0.236	1.84041e-15	STOM	myCAF	others	5	iCAF;NFATC2+CAF;myCAF;Pericytes;vSMC
9784	4.0854e-19	-1.32385	0.122	0.324	1.8609e-15	NAMPT	myCAF	others	5	iCAF;NFATC2+CAF;myCAF;Pericytes;vSMC
9785	4.83091e-19	-1.34729	0.092	0.28	2.20048e-15	PLXNA4	myCAF	others	5	iCAF;NFATC2+CAF;myCAF;Pericytes;vSMC
9786	4.89938e-19	0.494638	0.818	0.672	2.23167e-15	PLXDC2	myCAF	others	5	iCAF;NFATC2+CAF;myCAF;Pericytes;vSMC
9787	4.99648e-19	-1.05911	0.05	0.225	2.2759e-15	TIPARP	myCAF	others	5	iCAF;NFATC2+CAF;myCAF;Pericytes;vSMC
9788	5.08607e-19	0.852955	0.13	0.032	2.31671e-15	RFX8	myCAF	others	1	myCAF
9789	5.11577e-19	-0.998628	0.064	0.242	2.33023e-15	GARNL3	myCAF	others	5	iCAF;NFATC2+CAF;myCAF;Pericytes;vSMC
9790	6.7477e-19	0.696153	0.66	0.502	3.07358e-15	KIAA1217	myCAF	others	5	iCAF;NFATC2+CAF;myCAF;Pericytes;vSMC
9791	9.02357e-19	0.9836	0.45	0.285	4.11024e-15	LDB2	myCAF	others	5	iCAF;NFATC2+CAF;myCAF;Pericytes;vSMC
9792	1.02197e-18	-1.18604	0.118	0.31	4.65507e-15	DYNC1I1	myCAF	others	5	iCAF;NFATC2+CAF;myCAF;Pericytes;vSMC
9793	1.08797e-18	-0.763429	0.008	0.154	4.95572e-15	IL6R	myCAF	others	5	iCAF;NFATC2+CAF;myCAF;Pericytes;vSMC
9794	1.34047e-18	-0.995619	0.002	0.142	6.10582e-15	PCA3	myCAF	others	5	iCAF;NFATC2+CAF;myCAF;Pericytes;vSMC
9795	1.52767e-18	0.894067	0.494	0.332	6.95853e-15	MLLT3	myCAF	others	5	iCAF;NFATC2+CAF;myCAF;Pericytes;vSMC
9796	2.41093e-18	-1.12952	0.178	0.389	1.09818e-14	COL14A1	myCAF	others	5	iCAF;NFATC2+CAF;myCAF;Pericytes;vSMC
9797	2.46181e-18	0.702501	0.124	0.03	1.12135e-14	MIR181A1HG	myCAF	others	1	myCAF
9798	2.50475e-18	-0.975687	0.04	0.206	1.14091e-14	PPM1L	myCAF	others	5	iCAF;NFATC2+CAF;myCAF;Pericytes;vSMC
9799	2.55957e-18	-0.815302	0.072	0.258	1.16588e-14	FHL1	myCAF	others	5	iCAF;NFATC2+CAF;myCAF;Pericytes;vSMC
9800	2.64427e-18	-0.903791	0.02	0.174	1.20446e-14	GALNT18	myCAF	others	5	iCAF;NFATC2+CAF;myCAF;Pericytes;vSMC
9801	2.65912e-18	-0.844003	0.094	0.286	1.21123e-14	ABCC9	myCAF	others	5	iCAF;NFATC2+CAF;myCAF;Pericytes;vSMC
9802	2.74651e-18	-0.872336	0.134	0.34	1.25104e-14	FLNB	myCAF	others	5	iCAF;NFATC2+CAF;myCAF;Pericytes;vSMC
9803	3.00131e-18	0.90443	0.196	0.072	1.3671e-14	LUM	myCAF	others	5	iCAF;NFATC2+CAF;myCAF;Pericytes;vSMC
9804	3.29798e-18	-0.939918	0.054	0.229	1.50223e-14	GFOD1	myCAF	others	5	iCAF;NFATC2+CAF;myCAF;Pericytes;vSMC
9805	3.52836e-18	-0.820099	0.016	0.167	1.60717e-14	ACOT11	myCAF	others	5	iCAF;NFATC2+CAF;myCAF;Pericytes;vSMC
9806	3.56216e-18	-0.77974	0.12	0.318	1.62257e-14	DAAM2	myCAF	others	5	iCAF;NFATC2+CAF;myCAF;Pericytes;vSMC
9807	3.66798e-18	-0.701901	0.016	0.166	1.67077e-14	TMOD1	myCAF	others	5	iCAF;NFATC2+CAF;myCAF;Pericytes;vSMC
9808	3.75614e-18	0.945171	0.25	0.11	1.71092e-14	MBOAT2	myCAF	others	5	iCAF;NFATC2+CAF;myCAF;Pericytes;vSMC
9809	3.95252e-18	-0.680488	0.44	0.639	1.80037e-14	AC016831.7	myCAF	others	5	iCAF;NFATC2+CAF;myCAF;Pericytes;vSMC
9810	4.06836e-18	-0.780847	0.594	0.771	1.85314e-14	FKBP5	myCAF	others	5	iCAF;NFATC2+CAF;myCAF;Pericytes;vSMC
9811	4.12049e-18	-0.730316	0.332	0.548	1.87688e-14	CLIP1	myCAF	others	5	iCAF;NFATC2+CAF;myCAF;Pericytes;vSMC
9812	5.39844e-18	0.98174	0.35	0.184	2.45899e-14	AEBP1	myCAF	others	5	iCAF;NFATC2+CAF;myCAF;Pericytes;vSMC
9813	5.49853e-18	-1.61019	0	0.134	2.50458e-14	DES	myCAF	others	5	iCAF;NFATC2+CAF;myCAF;Pericytes;vSMC
9814	5.93801e-18	-1.09932	0.048	0.215	2.70477e-14	MAMDC2	myCAF	others	5	iCAF;NFATC2+CAF;myCAF;Pericytes;vSMC
9815	7.01609e-18	-0.70416	0.144	0.346	3.19583e-14	RNF19A	myCAF	others	5	iCAF;NFATC2+CAF;myCAF;Pericytes;vSMC
9816	7.82029e-18	0.769125	0.198	0.072	3.56214e-14	FRMD5	myCAF	others	5	iCAF;NFATC2+CAF;myCAF;Pericytes;vSMC
9817	8.38734e-18	-0.769277	0.008	0.148	3.82043e-14	CSPG4	myCAF	others	5	iCAF;NFATC2+CAF;myCAF;Pericytes;vSMC
9818	8.39065e-18	-1.28128	0.134	0.322	3.82194e-14	ERCC1	myCAF	others	5	iCAF;NFATC2+CAF;myCAF;Pericytes;vSMC
9819	8.78407e-18	-0.58064	0.422	0.649	4.00114e-14	ARHGAP10	myCAF	others	5	iCAF;NFATC2+CAF;myCAF;Pericytes;vSMC
9820	9.12379e-18	-0.73038	0.17	0.378	4.15589e-14	YBX3	myCAF	others	5	iCAF;NFATC2+CAF;myCAF;Pericytes;vSMC
9821	1.14895e-17	-1.01913	0.07	0.244	5.23345e-14	CD44	myCAF	others	5	iCAF;NFATC2+CAF;myCAF;Pericytes;vSMC
9822	1.14942e-17	-0.734728	0.09	0.278	5.23562e-14	EFNA5	myCAF	others	5	iCAF;NFATC2+CAF;myCAF;Pericytes;vSMC
9823	1.1776e-17	0.755728	0.488	0.314	5.36395e-14	PLEKHG1	myCAF	others	5	iCAF;NFATC2+CAF;myCAF;Pericytes;vSMC
9824	1.28602e-17	-0.820438	0.052	0.22	5.85784e-14	NOVA1	myCAF	others	5	iCAF;NFATC2+CAF;myCAF;Pericytes;vSMC
9825	1.50834e-17	-1.53377	0.008	0.146	6.87047e-14	CHRM2	myCAF	others	5	iCAF;NFATC2+CAF;myCAF;Pericytes;vSMC
9826	1.58407e-17	-0.719691	0.478	0.669	7.21542e-14	ACTN1	myCAF	others	5	iCAF;NFATC2+CAF;myCAF;Pericytes;vSMC
9827	1.6073e-17	-0.675219	0.308	0.528	7.32127e-14	PRKCE	myCAF	others	5	iCAF;NFATC2+CAF;myCAF;Pericytes;vSMC
9828	1.61968e-17	-0.882437	0.204	0.412	7.37765e-14	HIPK2	myCAF	others	5	iCAF;NFATC2+CAF;myCAF;Pericytes;vSMC
9829	1.91451e-17	-1.05292	0.062	0.235	8.72061e-14	FGF14	myCAF	others	5	iCAF;NFATC2+CAF;myCAF;Pericytes;vSMC
9830	2.48325e-17	-0.987623	0.058	0.226	1.13112e-13	RPS6KA5	myCAF	others	5	iCAF;NFATC2+CAF;myCAF;Pericytes;vSMC
9831	2.99552e-17	-1.08164	0.012	0.152	1.36446e-13	PDE1C	myCAF	others	5	iCAF;NFATC2+CAF;myCAF;Pericytes;vSMC
9832	3.54718e-17	-0.685578	0.086	0.268	1.61574e-13	PER2	myCAF	others	5	iCAF;NFATC2+CAF;myCAF;Pericytes;vSMC
9833	4.08911e-17	-0.707679	0.07	0.242	1.86259e-13	CCDC6	myCAF	others	5	iCAF;NFATC2+CAF;myCAF;Pericytes;vSMC
9834	4.18621e-17	-0.892365	0.006	0.139	1.90682e-13	REEP1	myCAF	others	5	iCAF;NFATC2+CAF;myCAF;Pericytes;vSMC
9835	4.33138e-17	-0.613009	0.396	0.617	1.97295e-13	NEGR1	myCAF	others	5	iCAF;NFATC2+CAF;myCAF;Pericytes;vSMC
9836	4.71354e-17	-0.870512	0.018	0.16	2.14702e-13	SLC38A1	myCAF	others	5	iCAF;NFATC2+CAF;myCAF;Pericytes;vSMC
9837	5.64752e-17	-0.913281	0.022	0.167	2.57244e-13	RYR3	myCAF	others	5	iCAF;NFATC2+CAF;myCAF;Pericytes;vSMC
9838	7.25045e-17	0.716762	0.596	0.46	3.30258e-13	PSD3	myCAF	others	5	iCAF;NFATC2+CAF;myCAF;Pericytes;vSMC
9839	7.45423e-17	-1.15241	0.408	0.599	3.3954e-13	SAMD4A	myCAF	others	5	iCAF;NFATC2+CAF;myCAF;Pericytes;vSMC
9840	1.00281e-16	-0.709855	0.31	0.517	4.5678e-13	SLMAP	myCAF	others	5	iCAF;NFATC2+CAF;myCAF;Pericytes;vSMC
9841	1.01445e-16	-0.975581	0.056	0.218	4.62084e-13	EPAS1	myCAF	others	5	iCAF;NFATC2+CAF;myCAF;Pericytes;vSMC
9842	1.37639e-16	0.976391	0.238	0.105	6.26944e-13	CADPS	myCAF	others	5	iCAF;NFATC2+CAF;myCAF;Pericytes;vSMC
9843	1.49744e-16	-0.747052	0.068	0.234	6.82085e-13	SMAD3	myCAF	others	5	iCAF;NFATC2+CAF;myCAF;Pericytes;vSMC
9844	1.64699e-16	-1.32513	0.384	0.529	7.50205e-13	CARMN	myCAF	others	5	iCAF;NFATC2+CAF;myCAF;Pericytes;vSMC
9845	1.68907e-16	-0.602221	0.056	0.216	7.69372e-13	SLC16A7	myCAF	others	5	iCAF;NFATC2+CAF;myCAF;Pericytes;vSMC
9846	1.76714e-16	-1.7447	0.028	0.172	8.04933e-13	KCNAB1	myCAF	others	5	iCAF;NFATC2+CAF;myCAF;Pericytes;vSMC
9847	1.81766e-16	0.658342	0.126	0.035	8.27943e-13	ETV1	myCAF	others	1	myCAF
9848	1.85371e-16	0.634351	0.1	0.022	8.44367e-13	GPR63	myCAF	others	1	myCAF
9849	1.87697e-16	-0.662709	0.138	0.33	8.54961e-13	CRY1	myCAF	others	5	iCAF;NFATC2+CAF;myCAF;Pericytes;vSMC
9850	2.0532e-16	-1.04053	0.112	0.285	9.35234e-13	FOSB	myCAF	others	5	iCAF;NFATC2+CAF;myCAF;Pericytes;vSMC
9851	2.12967e-16	-0.811494	0.202	0.4	9.70065e-13	ASAP2	myCAF	others	5	iCAF;NFATC2+CAF;myCAF;Pericytes;vSMC
9852	2.30491e-16	-0.586333	0.258	0.474	1.04989e-12	HNRNPU	myCAF	others	5	iCAF;NFATC2+CAF;myCAF;Pericytes;vSMC
9853	2.76219e-16	-2.33555	0.146	0.312	1.25818e-12	NFATC2	myCAF	others	5	iCAF;NFATC2+CAF;myCAF;Pericytes;vSMC
9854	2.84816e-16	0.632172	0.144	0.045	1.29734e-12	BCAT1	myCAF	others	1	myCAF
9855	2.86383e-16	-0.70722	0.276	0.485	1.30447e-12	ATP2B4	myCAF	others	5	iCAF;NFATC2+CAF;myCAF;Pericytes;vSMC
9856	2.98342e-16	-0.735351	0.066	0.231	1.35895e-12	TTLL7	myCAF	others	5	iCAF;NFATC2+CAF;myCAF;Pericytes;vSMC
9857	3.282e-16	0.749159	0.116	0.03	1.49495e-12	ZNF365	myCAF	others	1	myCAF
9858	3.39481e-16	-1.24667	0.134	0.315	1.54633e-12	ATP1B3	myCAF	others	5	iCAF;NFATC2+CAF;myCAF;Pericytes;vSMC
9859	3.77946e-16	-0.917004	0.008	0.136	1.72155e-12	SLC22A3	myCAF	others	5	iCAF;NFATC2+CAF;myCAF;Pericytes;vSMC
9860	4.0293e-16	-1.29572	0.104	0.273	1.83534e-12	NFATC1	myCAF	others	5	iCAF;NFATC2+CAF;myCAF;Pericytes;vSMC
9861	4.05181e-16	0.715837	0.636	0.559	1.8456e-12	EIF4G3	myCAF	others	5	iCAF;NFATC2+CAF;myCAF;Pericytes;vSMC
9862	4.12469e-16	-0.466121	0.606	0.795	1.87879e-12	DST	myCAF	others	5	iCAF;NFATC2+CAF;myCAF;Pericytes;vSMC
9863	4.83848e-16	-0.852448	0.004	0.128	2.20393e-12	RGS5	myCAF	others	5	iCAF;NFATC2+CAF;myCAF;Pericytes;vSMC
9864	5.12811e-16	0.716111	0.14	0.043	2.33585e-12	KIAA1549L	myCAF	others	1	myCAF
9865	5.43111e-16	0.513487	0.924	0.906	2.47387e-12	CALD1	myCAF	others	5	iCAF;NFATC2+CAF;myCAF;Pericytes;vSMC
9866	5.58322e-16	-1.19601	0.184	0.367	2.54316e-12	PDE10A	myCAF	others	5	iCAF;NFATC2+CAF;myCAF;Pericytes;vSMC
9867	6.09112e-16	-0.612511	0.192	0.392	2.7745e-12	PVT1	myCAF	others	5	iCAF;NFATC2+CAF;myCAF;Pericytes;vSMC
9868	6.91959e-16	-0.560018	0.508	0.694	3.15187e-12	TNS1	myCAF	others	5	iCAF;NFATC2+CAF;myCAF;Pericytes;vSMC
9869	7.03908e-16	0.894918	0.478	0.313	3.2063e-12	LINC00578	myCAF	others	5	iCAF;NFATC2+CAF;myCAF;Pericytes;vSMC
9870	8.42562e-16	-0.693851	0.074	0.239	3.83787e-12	MAP3K14	myCAF	others	5	iCAF;NFATC2+CAF;myCAF;Pericytes;vSMC
9871	8.58866e-16	-0.464375	0.556	0.759	3.91213e-12	DLG2	myCAF	others	5	iCAF;NFATC2+CAF;myCAF;Pericytes;vSMC
9872	9.41691e-16	-0.939085	0.148	0.335	4.2894e-12	NR4A1	myCAF	others	5	iCAF;NFATC2+CAF;myCAF;Pericytes;vSMC
9873	9.54634e-16	-0.837145	0.016	0.148	4.34836e-12	ABLIM1	myCAF	others	5	iCAF;NFATC2+CAF;myCAF;Pericytes;vSMC
9874	1.02719e-15	0.987053	0.348	0.192	4.67885e-12	CTGF	myCAF	others	5	iCAF;NFATC2+CAF;myCAF;Pericytes;vSMC
9875	1.09961e-15	-0.567356	0.25	0.456	5.00871e-12	RABGAP1	myCAF	others	5	iCAF;NFATC2+CAF;myCAF;Pericytes;vSMC
9876	1.39289e-15	-0.707832	0.224	0.428	6.34462e-12	RERG	myCAF	others	5	iCAF;NFATC2+CAF;myCAF;Pericytes;vSMC
9877	1.50916e-15	-0.790362	0.062	0.224	6.87424e-12	FAM19A2	myCAF	others	5	iCAF;NFATC2+CAF;myCAF;Pericytes;vSMC
9878	1.65123e-15	-1.10667	0.038	0.182	7.52134e-12	CHRM3	myCAF	others	5	iCAF;NFATC2+CAF;myCAF;Pericytes;vSMC
9879	1.81829e-15	-0.544033	0.236	0.44	8.28233e-12	RAP1B	myCAF	others	5	iCAF;NFATC2+CAF;myCAF;Pericytes;vSMC
9880	1.85311e-15	-0.714021	0.046	0.196	8.44092e-12	LONRF2	myCAF	others	5	iCAF;NFATC2+CAF;myCAF;Pericytes;vSMC
9881	2.19258e-15	-0.656959	0.162	0.354	9.98718e-12	MICAL3	myCAF	others	5	iCAF;NFATC2+CAF;myCAF;Pericytes;vSMC
9882	2.42131e-15	-0.701715	0.318	0.527	1.10291e-11	ROR1	myCAF	others	5	iCAF;NFATC2+CAF;myCAF;Pericytes;vSMC
9883	2.51737e-15	0.761803	0.17	0.062	1.14666e-11	BGN	myCAF	others	4	iCAF;NFATC2+CAF;myCAF;vSMC
9884	2.55951e-15	-1.02339	0.25	0.449	1.16586e-11	THBS1	myCAF	others	5	iCAF;NFATC2+CAF;myCAF;Pericytes;vSMC
9885	2.82688e-15	-0.676243	0.314	0.513	1.28764e-11	PRKCA	myCAF	others	5	iCAF;NFATC2+CAF;myCAF;Pericytes;vSMC
9886	2.95706e-15	-0.889573	0.026	0.16	1.34694e-11	FGFR2	myCAF	others	5	iCAF;NFATC2+CAF;myCAF;Pericytes;vSMC
9887	2.9612e-15	0.854221	0.562	0.424	1.34883e-11	RUNX1T1	myCAF	others	5	iCAF;NFATC2+CAF;myCAF;Pericytes;vSMC
9888	3.09975e-15	-0.542806	0.184	0.384	1.41194e-11	IL4R	myCAF	others	5	iCAF;NFATC2+CAF;myCAF;Pericytes;vSMC
9889	3.27603e-15	-0.799679	0.086	0.252	1.49223e-11	SORT1	myCAF	others	5	iCAF;NFATC2+CAF;myCAF;Pericytes;vSMC
9890	3.30148e-15	0.66825	0.682	0.624	1.50383e-11	ATXN1	myCAF	others	5	iCAF;NFATC2+CAF;myCAF;Pericytes;vSMC
9891	3.454e-15	-0.579258	0.162	0.353	1.5733e-11	TGFBR2	myCAF	others	5	iCAF;NFATC2+CAF;myCAF;Pericytes;vSMC
9892	4.30698e-15	-0.591824	0.44	0.639	1.96183e-11	MSRB3	myCAF	others	5	iCAF;NFATC2+CAF;myCAF;Pericytes;vSMC
9893	5.23611e-15	0.8563	0.298	0.159	2.38505e-11	EEPD1	myCAF	others	5	iCAF;NFATC2+CAF;myCAF;Pericytes;vSMC
9894	5.34858e-15	-0.547278	0.16	0.347	2.43628e-11	AGO2	myCAF	others	5	iCAF;NFATC2+CAF;myCAF;Pericytes;vSMC
9895	5.86968e-15	-1.26266	0.036	0.172	2.67364e-11	NTN1	myCAF	others	5	iCAF;NFATC2+CAF;myCAF;Pericytes;vSMC
9896	6.33099e-15	0.470879	0.61	0.446	2.88377e-11	SNED1	myCAF	others	5	iCAF;NFATC2+CAF;myCAF;Pericytes;vSMC
9897	6.60184e-15	-0.551728	0.172	0.366	3.00714e-11	SPEN	myCAF	others	5	iCAF;NFATC2+CAF;myCAF;Pericytes;vSMC
9898	7.403e-15	-0.715323	0.256	0.448	3.37207e-11	TBC1D1	myCAF	others	5	iCAF;NFATC2+CAF;myCAF;Pericytes;vSMC
9899	7.50761e-15	-1.44965	0.31	0.476	3.41971e-11	KAZN	myCAF	others	5	iCAF;NFATC2+CAF;myCAF;Pericytes;vSMC
9900	7.70357e-15	0.528523	0.12	0.035	3.50898e-11	PRR5L	myCAF	others	1	myCAF
9901	9.01482e-15	-0.546717	0.12	0.304	4.10625e-11	HIF3A	myCAF	others	5	iCAF;NFATC2+CAF;myCAF;Pericytes;vSMC
9902	1.07102e-14	0.512	0.104	0.027	4.87851e-11	MMP14	myCAF	others	1	myCAF
9903	1.09061e-14	-0.868056	0.014	0.136	4.96773e-11	CNTNAP3B	myCAF	others	5	iCAF;NFATC2+CAF;myCAF;Pericytes;vSMC
9904	1.13056e-14	0.607375	0.132	0.042	5.14968e-11	F2R	myCAF	others	2	iCAF;myCAF
9905	1.25124e-14	-0.648515	0.01	0.128	5.69939e-11	HACD1	myCAF	others	5	iCAF;NFATC2+CAF;myCAF;Pericytes;vSMC
9906	1.28249e-14	0.78941	0.258	0.128	5.84175e-11	KIAA1211	myCAF	others	5	iCAF;NFATC2+CAF;myCAF;Pericytes;vSMC
9907	1.29643e-14	-0.801872	0.15	0.329	5.90525e-11	SLC19A2	myCAF	others	5	iCAF;NFATC2+CAF;myCAF;Pericytes;vSMC
9908	1.36472e-14	0.966077	0.144	0.05	6.21629e-11	COL7A1	myCAF	others	1	myCAF
9909	1.54393e-14	-0.661228	0.062	0.21	7.03261e-11	TXNRD1	myCAF	others	5	iCAF;NFATC2+CAF;myCAF;Pericytes;vSMC
9910	2.25454e-14	-0.707773	0.032	0.162	1.02694e-10	NPNT	myCAF	others	5	iCAF;NFATC2+CAF;myCAF;Pericytes;vSMC
9911	2.33441e-14	0.851274	0.474	0.323	1.06333e-10	TNS3	myCAF	others	5	iCAF;NFATC2+CAF;myCAF;Pericytes;vSMC
9912	2.45983e-14	0.61397	0.282	0.144	1.12045e-10	PTPRE	myCAF	others	5	iCAF;NFATC2+CAF;myCAF;Pericytes;vSMC
9913	2.50593e-14	-0.425605	0.998	0.997	1.14145e-10	MALAT1	myCAF	others	5	iCAF;NFATC2+CAF;myCAF;Pericytes;vSMC
9914	2.61766e-14	-0.809745	0.062	0.206	1.19234e-10	NT5DC3	myCAF	others	5	iCAF;NFATC2+CAF;myCAF;Pericytes;vSMC
9915	2.63928e-14	-0.7145	0.026	0.154	1.20219e-10	LDLR	myCAF	others	5	iCAF;NFATC2+CAF;myCAF;Pericytes;vSMC
9916	2.67316e-14	-0.833947	0.028	0.156	1.21763e-10	FGD4	myCAF	others	5	iCAF;NFATC2+CAF;myCAF;Pericytes;vSMC
9917	2.76468e-14	-0.440027	0.268	0.478	1.25931e-10	TJP1	myCAF	others	5	iCAF;NFATC2+CAF;myCAF;Pericytes;vSMC
9918	2.88848e-14	-0.764976	0.004	0.114	1.3157e-10	PRKCB	myCAF	others	5	iCAF;NFATC2+CAF;myCAF;Pericytes;vSMC
9919	3.01205e-14	-0.573062	0.138	0.316	1.37199e-10	COL4A5	myCAF	others	5	iCAF;NFATC2+CAF;myCAF;Pericytes;vSMC
9920	3.14941e-14	-0.562316	0.014	0.134	1.43456e-10	SEMA4B	myCAF	others	5	iCAF;NFATC2+CAF;myCAF;Pericytes;vSMC
