## Supplementary tables for "NFATC2 in pancreatic cancer-associated fibroblasts predicts treatment response and facilitates ERBB-targeted therapies" (part 2 of 3)

### Sheet: TableS2 (continued)
Supplementary Table S2 . Differential expressed gene list from stromal cell subtypes. Related to Figure 2.
9921	3.59697e-14	-2.06491	0.01	0.124	1.63842e-10	EPHA7	myCAF	others	5	iCAF;NFATC2+CAF;myCAF;Pericytes;vSMC
9922	4.12178e-14	1.02318	0.298	0.162	1.87747e-10	HECW1	myCAF	others	5	iCAF;NFATC2+CAF;myCAF;Pericytes;vSMC
9923	4.17471e-14	0.558242	0.692	0.597	1.90158e-10	ASAP1	myCAF	others	5	iCAF;NFATC2+CAF;myCAF;Pericytes;vSMC
9924	4.36627e-14	-0.531255	0.136	0.312	1.98884e-10	SGMS1	myCAF	others	5	iCAF;NFATC2+CAF;myCAF;Pericytes;vSMC
9925	4.44362e-14	0.819283	0.202	0.088	2.02407e-10	STK17B	myCAF	others	5	iCAF;NFATC2+CAF;myCAF;Pericytes;vSMC
9926	4.55446e-14	-0.566084	0.46	0.661	2.07456e-10	FOXO3	myCAF	others	5	iCAF;NFATC2+CAF;myCAF;Pericytes;vSMC
9927	4.86313e-14	0.621992	0.126	0.04	2.21516e-10	PPM1H	myCAF	others	1	myCAF
9928	4.94646e-14	-0.616622	0.47	0.652	2.25311e-10	SIK3	myCAF	others	5	iCAF;NFATC2+CAF;myCAF;Pericytes;vSMC
9929	5.21914e-14	0.845323	0.242	0.116	2.37732e-10	SNTB1	myCAF	others	5	iCAF;NFATC2+CAF;myCAF;Pericytes;vSMC
9930	5.55034e-14	-0.677665	0.146	0.318	2.52818e-10	ACTN4	myCAF	others	5	iCAF;NFATC2+CAF;myCAF;Pericytes;vSMC
9931	7.91318e-14	-0.577919	0.062	0.208	3.60445e-10	CAB39L	myCAF	others	5	iCAF;NFATC2+CAF;myCAF;Pericytes;vSMC
9932	8.06762e-14	0.485098	0.108	0.03	3.6748e-10	DIO2	myCAF	others	1	myCAF
9933	8.58472e-14	-0.753968	0.03	0.158	3.91034e-10	TNXB	myCAF	others	5	iCAF;NFATC2+CAF;myCAF;Pericytes;vSMC
9934	1.06044e-13	-1.23281	0.174	0.331	4.83029e-10	RNF150	myCAF	others	5	iCAF;NFATC2+CAF;myCAF;Pericytes;vSMC
9935	1.1123e-13	-0.757291	0.11	0.266	5.0665e-10	DGKD	myCAF	others	5	iCAF;NFATC2+CAF;myCAF;Pericytes;vSMC
9936	1.11581e-13	0.609548	0.104	0.029	5.08251e-10	ARL4C	myCAF	others	1	myCAF
9937	1.21947e-13	-1.21576	0.012	0.124	5.55468e-10	RBFOX3	myCAF	others	5	iCAF;NFATC2+CAF;myCAF;Pericytes;vSMC
9938	1.25308e-13	-0.890308	0.324	0.513	5.70779e-10	CLIC4	myCAF	others	5	iCAF;NFATC2+CAF;myCAF;Pericytes;vSMC
9939	1.34854e-13	0.818416	0.256	0.129	6.1426e-10	GXYLT2	myCAF	others	5	iCAF;NFATC2+CAF;myCAF;Pericytes;vSMC
9940	1.55505e-13	-0.54158	0.294	0.484	7.08328e-10	PHF20	myCAF	others	5	iCAF;NFATC2+CAF;myCAF;Pericytes;vSMC
9941	1.58503e-13	-0.433988	0.07	0.218	7.21981e-10	ADAM9	myCAF	others	5	iCAF;NFATC2+CAF;myCAF;Pericytes;vSMC
9942	1.74008e-13	-0.867742	0.056	0.196	7.92607e-10	ADAMTSL1	myCAF	others	5	iCAF;NFATC2+CAF;myCAF;Pericytes;vSMC
9943	1.77601e-13	-0.538012	0.288	0.47	8.08971e-10	PSME4	myCAF	others	5	iCAF;NFATC2+CAF;myCAF;Pericytes;vSMC
9944	1.79037e-13	0.76312	0.224	0.106	8.15515e-10	PRDM6	myCAF	others	5	iCAF;NFATC2+CAF;myCAF;Pericytes;vSMC
9945	1.86838e-13	0.903107	0.42	0.284	8.51046e-10	COL16A1	myCAF	others	5	iCAF;NFATC2+CAF;myCAF;Pericytes;vSMC
9946	1.8754e-13	-0.61093	0.04	0.172	8.54245e-10	TES	myCAF	others	5	iCAF;NFATC2+CAF;myCAF;Pericytes;vSMC
9947	1.94403e-13	0.727889	0.186	0.078	8.85504e-10	SAMD3	myCAF	others	5	iCAF;NFATC2+CAF;myCAF;Pericytes;vSMC
9948	2.28577e-13	-1.01708	0.044	0.172	1.04117e-09	ADGRL3	myCAF	others	5	iCAF;NFATC2+CAF;myCAF;Pericytes;vSMC
9949	2.43405e-13	-0.71692	0.2	0.376	1.10871e-09	SSBP3	myCAF	others	5	iCAF;NFATC2+CAF;myCAF;Pericytes;vSMC
9950	2.61276e-13	0.688964	0.126	0.042	1.19011e-09	TWIST1	myCAF	others	1	myCAF
9951	2.66801e-13	-0.667933	0.01	0.117	1.21528e-09	COBL	myCAF	others	5	iCAF;NFATC2+CAF;myCAF;Pericytes;vSMC
9952	2.79821e-13	-0.663564	0.014	0.124	1.27458e-09	LAMA5	myCAF	others	5	iCAF;NFATC2+CAF;myCAF;Pericytes;vSMC
9953	2.84399e-13	-0.655872	0.052	0.186	1.29544e-09	NUDT4	myCAF	others	5	iCAF;NFATC2+CAF;myCAF;Pericytes;vSMC
9954	2.8453e-13	-0.903539	0.16	0.328	1.29604e-09	ERRFI1	myCAF	others	5	iCAF;NFATC2+CAF;myCAF;Pericytes;vSMC
9955	2.91075e-13	-0.546222	0.014	0.126	1.32585e-09	ANGPTL1	myCAF	others	5	iCAF;NFATC2+CAF;myCAF;Pericytes;vSMC
9956	2.95388e-13	0.52828	0.124	0.04	1.34549e-09	APCDD1	myCAF	others	1	myCAF
9957	3.01809e-13	-0.620416	0.422	0.614	1.37474e-09	MTHFD1L	myCAF	others	5	iCAF;NFATC2+CAF;myCAF;Pericytes;vSMC
9958	3.2067e-13	-0.834306	0.052	0.185	1.46065e-09	CACNA2D3	myCAF	others	5	iCAF;NFATC2+CAF;myCAF;Pericytes;vSMC
9959	3.2146e-13	0.830108	0.538	0.444	1.46425e-09	BICD1	myCAF	others	5	iCAF;NFATC2+CAF;myCAF;Pericytes;vSMC
9960	3.26905e-13	0.611583	0.178	0.074	1.48905e-09	TMEM200A	myCAF	others	4	NFATC2+CAF;myCAF;Pericytes;vSMC
9961	3.66256e-13	-0.607227	0.018	0.132	1.6683e-09	ARHGEF28	myCAF	others	5	iCAF;NFATC2+CAF;myCAF;Pericytes;vSMC
9962	4.28868e-13	-0.480831	0.058	0.196	1.95349e-09	FAM135A	myCAF	others	5	iCAF;NFATC2+CAF;myCAF;Pericytes;vSMC
9963	5.10168e-13	0.831227	0.282	0.155	2.32381e-09	FKBP10	myCAF	others	5	iCAF;NFATC2+CAF;myCAF;Pericytes;vSMC
9964	5.5282e-13	-0.864863	0.044	0.172	2.5181e-09	ADGRB3	myCAF	others	5	iCAF;NFATC2+CAF;myCAF;Pericytes;vSMC
9965	5.56264e-13	-0.648722	0.034	0.154	2.53378e-09	MIDN	myCAF	others	5	iCAF;NFATC2+CAF;myCAF;Pericytes;vSMC
9966	5.77911e-13	0.760107	0.158	0.062	2.63238e-09	FNDC1	myCAF	others	2	iCAF;myCAF
9967	6.83554e-13	-0.339984	0.264	0.474	3.11359e-09	DENND4A	myCAF	others	5	iCAF;NFATC2+CAF;myCAF;Pericytes;vSMC
9968	7.29142e-13	-1.25513	0.046	0.174	3.32124e-09	IGF1	myCAF	others	5	iCAF;NFATC2+CAF;myCAF;Pericytes;vSMC
9969	7.48557e-13	-0.652062	0.21	0.394	3.40968e-09	LHFPL2	myCAF	others	5	iCAF;NFATC2+CAF;myCAF;Pericytes;vSMC
9970	9.26835e-13	-0.767586	0.208	0.372	4.22173e-09	SH3RF1	myCAF	others	5	iCAF;NFATC2+CAF;myCAF;Pericytes;vSMC
9971	9.76599e-13	0.886863	0.124	0.042	4.44841e-09	LINC00922	myCAF	others	1	myCAF
9972	1.08745e-12	0.940851	0.352	0.22	4.95333e-09	PRICKLE1	myCAF	others	5	iCAF;NFATC2+CAF;myCAF;Pericytes;vSMC
9973	1.08926e-12	-0.546574	0.314	0.512	4.96156e-09	LAMC1	myCAF	others	5	iCAF;NFATC2+CAF;myCAF;Pericytes;vSMC
9974	1.17545e-12	-0.58378	0.168	0.334	5.35417e-09	PPP1CB	myCAF	others	5	iCAF;NFATC2+CAF;myCAF;Pericytes;vSMC
9975	1.19666e-12	0.699269	0.232	0.114	5.4508e-09	FAM19A5	myCAF	others	5	iCAF;NFATC2+CAF;myCAF;Pericytes;vSMC
9976	1.20651e-12	0.821443	0.402	0.276	5.49566e-09	SPATS2	myCAF	others	5	iCAF;NFATC2+CAF;myCAF;Pericytes;vSMC
9977	1.24903e-12	0.632499	0.632	0.5	5.68935e-09	PTEN	myCAF	others	5	iCAF;NFATC2+CAF;myCAF;Pericytes;vSMC
9978	1.26398e-12	-0.83227	0.038	0.159	5.75741e-09	MYOM1	myCAF	others	5	iCAF;NFATC2+CAF;myCAF;Pericytes;vSMC
9979	1.30228e-12	-0.617173	0.35	0.533	5.9319e-09	PARVA	myCAF	others	5	iCAF;NFATC2+CAF;myCAF;Pericytes;vSMC
9980	1.35825e-12	-0.791831	0.048	0.175	6.18681e-09	CAV1	myCAF	others	5	iCAF;NFATC2+CAF;myCAF;Pericytes;vSMC
9981	1.43061e-12	-0.446948	0.134	0.294	6.51643e-09	RHEB	myCAF	others	5	iCAF;NFATC2+CAF;myCAF;Pericytes;vSMC
9982	1.60202e-12	-0.605332	0.158	0.32	7.29719e-09	ATXN7L1	myCAF	others	5	iCAF;NFATC2+CAF;myCAF;Pericytes;vSMC
9983	1.69244e-12	-1.10911	0.026	0.138	7.70906e-09	SLC7A2	myCAF	others	5	iCAF;NFATC2+CAF;myCAF;Pericytes;vSMC
9984	1.71245e-12	-0.576067	0.028	0.145	7.80019e-09	LDHA	myCAF	others	5	iCAF;NFATC2+CAF;myCAF;Pericytes;vSMC
9985	1.78192e-12	0.621238	0.698	0.573	8.11663e-09	GPC6	myCAF	others	5	iCAF;NFATC2+CAF;myCAF;Pericytes;vSMC
9986	1.90394e-12	0.469507	0.102	0.03	8.67243e-09	CELSR1	myCAF	others	1	myCAF
9987	1.92328e-12	0.814645	0.468	0.344	8.76054e-09	MSC-AS1	myCAF	others	5	iCAF;NFATC2+CAF;myCAF;Pericytes;vSMC
9988	2.1017e-12	-0.814291	0.008	0.107	9.57324e-09	TEX26-AS1	myCAF	others	4	iCAF;NFATC2+CAF;myCAF;vSMC
9989	2.11031e-12	-0.579265	0.004	0.1	9.61244e-09	TSPAN15	myCAF	others	4	iCAF;NFATC2+CAF;myCAF;vSMC
9990	2.15212e-12	-0.651715	0.258	0.438	9.80289e-09	CCNH	myCAF	others	5	iCAF;NFATC2+CAF;myCAF;Pericytes;vSMC
9991	2.36094e-12	-0.497331	0.004	0.1	1.07541e-08	IGSF9B	myCAF	others	3	myCAF;Pericytes;vSMC
9992	2.48476e-12	-0.613433	0.332	0.516	1.13181e-08	PHLDB2	myCAF	others	5	iCAF;NFATC2+CAF;myCAF;Pericytes;vSMC
9993	2.65622e-12	-0.368042	0.43	0.633	1.20991e-08	CSNK1A1	myCAF	others	5	iCAF;NFATC2+CAF;myCAF;Pericytes;vSMC
9994	3.13789e-12	-0.742105	0.136	0.292	1.42931e-08	CLMN	myCAF	others	5	iCAF;NFATC2+CAF;myCAF;Pericytes;vSMC
9995	3.33399e-12	-0.511496	0.07	0.206	1.51863e-08	CAP2	myCAF	others	5	iCAF;NFATC2+CAF;myCAF;Pericytes;vSMC
9996	3.39031e-12	-0.58391	0.098	0.241	1.54429e-08	B3GALNT2	myCAF	others	5	iCAF;NFATC2+CAF;myCAF;Pericytes;vSMC
9997	3.46266e-12	-0.567443	0.016	0.12	1.57724e-08	RBPMS2	myCAF	others	5	iCAF;NFATC2+CAF;myCAF;Pericytes;vSMC
9998	3.93735e-12	-0.599699	0.142	0.298	1.79346e-08	CMIP	myCAF	others	5	iCAF;NFATC2+CAF;myCAF;Pericytes;vSMC
9999	4.02153e-12	-0.590724	0.1	0.242	1.83181e-08	CSRP1	myCAF	others	5	iCAF;NFATC2+CAF;myCAF;Pericytes;vSMC
10000	4.08903e-12	0.645927	0.142	0.054	1.86256e-08	WWC1	myCAF	others	1	myCAF
10001	4.58046e-12	-0.607922	0.12	0.27	2.0864e-08	RAMP1	myCAF	others	5	iCAF;NFATC2+CAF;myCAF;Pericytes;vSMC
10002	4.6228e-12	0.66944	0.132	0.048	2.10569e-08	LXN	myCAF	others	1	myCAF
10003	4.6715e-12	-0.817395	0.45	0.614	2.12787e-08	ZSWIM6	myCAF	others	5	iCAF;NFATC2+CAF;myCAF;Pericytes;vSMC
10004	4.74839e-12	-0.478516	0.03	0.144	2.16289e-08	EPM2A	myCAF	others	5	iCAF;NFATC2+CAF;myCAF;Pericytes;vSMC
10005	4.78772e-12	-0.59073	0.026	0.135	2.18081e-08	BAIAP2	myCAF	others	5	iCAF;NFATC2+CAF;myCAF;Pericytes;vSMC
10006	5.18659e-12	0.670457	0.184	0.084	2.36249e-08	HTRA1	myCAF	others	5	iCAF;NFATC2+CAF;myCAF;Pericytes;vSMC
10007	5.52675e-12	-0.595349	0.014	0.116	2.51744e-08	KCNB1	myCAF	others	5	iCAF;NFATC2+CAF;myCAF;Pericytes;vSMC
10008	6.07025e-12	-0.6412	0.02	0.125	2.765e-08	AOX1	myCAF	others	5	iCAF;NFATC2+CAF;myCAF;Pericytes;vSMC
10009	6.28546e-12	-0.511972	0.304	0.486	2.86303e-08	DAAM1	myCAF	others	5	iCAF;NFATC2+CAF;myCAF;Pericytes;vSMC
10010	6.37935e-12	-0.457782	0.094	0.238	2.90579e-08	NR3C2	myCAF	others	5	iCAF;NFATC2+CAF;myCAF;Pericytes;vSMC
10011	6.55097e-12	-0.473999	0.206	0.382	2.98397e-08	TRAF3IP2-AS1	myCAF	others	5	iCAF;NFATC2+CAF;myCAF;Pericytes;vSMC
10012	7.08686e-12	-0.80354	0.214	0.378	3.22806e-08	PID1	myCAF	others	5	iCAF;NFATC2+CAF;myCAF;Pericytes;vSMC
10013	7.57383e-12	-0.435323	0.018	0.123	3.44988e-08	BTG2	myCAF	others	5	iCAF;NFATC2+CAF;myCAF;Pericytes;vSMC
10014	7.96229e-12	-0.486968	0.412	0.602	3.62682e-08	PPP1R12A	myCAF	others	5	iCAF;NFATC2+CAF;myCAF;Pericytes;vSMC
10015	8.24753e-12	-0.508759	0.006	0.1	3.75675e-08	MAOB	myCAF	others	2	myCAF;vSMC
10016	9.26902e-12	-0.839727	0.326	0.469	4.22204e-08	EBF1	myCAF	others	5	iCAF;NFATC2+CAF;myCAF;Pericytes;vSMC
10017	9.5127e-12	-0.4696	0.186	0.349	4.33303e-08	IL6ST	myCAF	others	5	iCAF;NFATC2+CAF;myCAF;Pericytes;vSMC
10018	9.62709e-12	-0.459074	0.434	0.618	4.38514e-08	SSBP2	myCAF	others	5	iCAF;NFATC2+CAF;myCAF;Pericytes;vSMC
10019	9.74375e-12	-0.764504	0.014	0.112	4.43828e-08	GJC1	myCAF	others	5	iCAF;NFATC2+CAF;myCAF;Pericytes;vSMC
10020	9.90599e-12	-0.698905	0.024	0.13	4.51218e-08	DPY19L2	myCAF	others	5	iCAF;NFATC2+CAF;myCAF;Pericytes;vSMC
10021	1.05179e-11	-0.577125	0.05	0.17	4.7909e-08	WEE1	myCAF	others	5	iCAF;NFATC2+CAF;myCAF;Pericytes;vSMC
10022	1.05313e-11	-0.40086	0.23	0.409	4.797e-08	SLC9A9	myCAF	others	5	iCAF;NFATC2+CAF;myCAF;Pericytes;vSMC
10023	1.08077e-11	-1.01009	0.088	0.222	4.92293e-08	SORBS2	myCAF	others	5	iCAF;NFATC2+CAF;myCAF;Pericytes;vSMC
10024	1.10903e-11	-0.584576	0.24	0.405	5.05161e-08	PLPP1	myCAF	others	5	iCAF;NFATC2+CAF;myCAF;Pericytes;vSMC
10025	1.17371e-11	-0.745453	0.12	0.263	5.34623e-08	NDE1	myCAF	others	5	iCAF;NFATC2+CAF;myCAF;Pericytes;vSMC
10026	1.35086e-11	-0.757472	0.038	0.152	6.15318e-08	GNA14	myCAF	others	5	iCAF;NFATC2+CAF;myCAF;Pericytes;vSMC
10027	1.37392e-11	-0.275356	0.096	0.244	6.25822e-08	MAT2A	myCAF	others	5	iCAF;NFATC2+CAF;myCAF;Pericytes;vSMC
10028	1.38908e-11	-0.531785	0.196	0.364	6.32724e-08	KIAA0232	myCAF	others	5	iCAF;NFATC2+CAF;myCAF;Pericytes;vSMC
10029	1.41686e-11	0.584361	0.542	0.413	6.45379e-08	HIP1	myCAF	others	5	iCAF;NFATC2+CAF;myCAF;Pericytes;vSMC
10030	1.43076e-11	-0.56073	0.158	0.316	6.51712e-08	ARHGEF10L	myCAF	others	5	iCAF;NFATC2+CAF;myCAF;Pericytes;vSMC
10031	1.46257e-11	-0.654006	0.102	0.238	6.66199e-08	YWHAZ	myCAF	others	5	iCAF;NFATC2+CAF;myCAF;Pericytes;vSMC
10032	1.47973e-11	-0.494282	0.024	0.13	6.74016e-08	GNAO1	myCAF	others	5	iCAF;NFATC2+CAF;myCAF;Pericytes;vSMC
10033	1.52181e-11	0.868597	0.258	0.144	6.93186e-08	ITGA11	myCAF	others	5	iCAF;NFATC2+CAF;myCAF;Pericytes;vSMC
10034	1.53794e-11	-0.883372	0.222	0.388	7.00532e-08	DCLK1	myCAF	others	5	iCAF;NFATC2+CAF;myCAF;Pericytes;vSMC
10035	1.75009e-11	-0.414614	0.2	0.37	7.97164e-08	JAZF1	myCAF	others	5	iCAF;NFATC2+CAF;myCAF;Pericytes;vSMC
10036	1.78098e-11	-0.413585	0.168	0.336	8.11236e-08	PRKAG2	myCAF	others	5	iCAF;NFATC2+CAF;myCAF;Pericytes;vSMC
10037	1.8069e-11	0.746743	0.604	0.555	8.23044e-08	ANKRD10	myCAF	others	5	iCAF;NFATC2+CAF;myCAF;Pericytes;vSMC
10038	1.89738e-11	0.543042	0.786	0.71	8.64256e-08	BNC2	myCAF	others	5	iCAF;NFATC2+CAF;myCAF;Pericytes;vSMC
10039	2.02612e-11	-0.534144	0.12	0.267	9.22896e-08	B4GALT5	myCAF	others	5	iCAF;NFATC2+CAF;myCAF;Pericytes;vSMC
10040	2.03013e-11	-0.450844	0.142	0.296	9.24723e-08	MCL1	myCAF	others	5	iCAF;NFATC2+CAF;myCAF;Pericytes;vSMC
10041	2.16671e-11	-0.49168	0.292	0.472	9.86937e-08	PDE8A	myCAF	others	5	iCAF;NFATC2+CAF;myCAF;Pericytes;vSMC
10042	2.17996e-11	-0.493832	0.188	0.348	9.92972e-08	CHD1	myCAF	others	5	iCAF;NFATC2+CAF;myCAF;Pericytes;vSMC
10043	2.19493e-11	0.604444	0.76	0.734	9.99789e-08	PALLD	myCAF	others	5	iCAF;NFATC2+CAF;myCAF;Pericytes;vSMC
10044	2.46445e-11	-1.18106	0.122	0.256	1.12256e-07	MMP19	myCAF	others	5	iCAF;NFATC2+CAF;myCAF;Pericytes;vSMC
10045	2.68701e-11	-0.679556	0.012	0.106	1.22393e-07	PPARG	myCAF	others	4	iCAF;myCAF;Pericytes;vSMC
10046	2.69464e-11	-0.460247	0.012	0.107	1.22741e-07	WNK2	myCAF	others	5	iCAF;NFATC2+CAF;myCAF;Pericytes;vSMC
10047	2.76141e-11	-0.471265	0.022	0.124	1.25782e-07	AKAP1	myCAF	others	5	iCAF;NFATC2+CAF;myCAF;Pericytes;vSMC
10048	2.79646e-11	-0.727913	0.036	0.144	1.27379e-07	PDE9A	myCAF	others	5	iCAF;NFATC2+CAF;myCAF;Pericytes;vSMC
10049	2.85172e-11	-0.44279	0.01	0.103	1.29896e-07	CD9	myCAF	others	3	NFATC2+CAF;myCAF;Pericytes
10050	2.94705e-11	0.75316	0.162	0.07	1.34238e-07	NBAT1	myCAF	others	3	myCAF;Pericytes;vSMC
10051	3.10236e-11	-0.532071	0.05	0.166	1.41312e-07	NACC2	myCAF	others	5	iCAF;NFATC2+CAF;myCAF;Pericytes;vSMC
10052	3.21251e-11	-0.601782	0.012	0.106	1.4633e-07	GFRA1	myCAF	others	4	iCAF;NFATC2+CAF;myCAF;vSMC
10053	3.21321e-11	-0.758149	0.15	0.297	1.46362e-07	PLCL1	myCAF	others	5	iCAF;NFATC2+CAF;myCAF;Pericytes;vSMC
10054	3.33993e-11	-0.572942	0.298	0.462	1.52134e-07	C1orf21	myCAF	others	5	iCAF;NFATC2+CAF;myCAF;Pericytes;vSMC
10055	3.46857e-11	-0.598521	0.17	0.321	1.57993e-07	ST3GAL1	myCAF	others	5	iCAF;NFATC2+CAF;myCAF;Pericytes;vSMC
10056	3.74586e-11	-0.71035	0.178	0.33	1.70624e-07	ECE1	myCAF	others	5	iCAF;NFATC2+CAF;myCAF;Pericytes;vSMC
10057	3.90252e-11	-0.446582	0.194	0.362	1.7776e-07	PLCB4	myCAF	others	5	iCAF;NFATC2+CAF;myCAF;Pericytes;vSMC
10058	4.28134e-11	-0.467352	0.022	0.122	1.95015e-07	PYGB	myCAF	others	5	iCAF;NFATC2+CAF;myCAF;Pericytes;vSMC
10059	4.39592e-11	-0.557436	0.164	0.316	2.00234e-07	IPO7	myCAF	others	5	iCAF;NFATC2+CAF;myCAF;Pericytes;vSMC
10060	4.46929e-11	-0.589076	0.028	0.134	2.03576e-07	LRRC7	myCAF	others	5	iCAF;NFATC2+CAF;myCAF;Pericytes;vSMC
10061	4.49816e-11	0.71641	0.544	0.448	2.04891e-07	FBN1	myCAF	others	5	iCAF;NFATC2+CAF;myCAF;Pericytes;vSMC
10062	4.61326e-11	-0.430881	0.288	0.463	2.10134e-07	CFLAR	myCAF	others	5	iCAF;NFATC2+CAF;myCAF;Pericytes;vSMC
10063	4.69276e-11	-0.59496	0.218	0.376	2.13755e-07	RPS6KA3	myCAF	others	5	iCAF;NFATC2+CAF;myCAF;Pericytes;vSMC
10064	4.70553e-11	-0.529208	0.17	0.322	2.14337e-07	SOBP	myCAF	others	5	iCAF;NFATC2+CAF;myCAF;Pericytes;vSMC
10065	4.8128e-11	-0.481902	0.012	0.104	2.19223e-07	BAG3	myCAF	others	2	NFATC2+CAF;myCAF
10066	4.86046e-11	-0.487116	0.04	0.15	2.21394e-07	SLC7A1	myCAF	others	5	iCAF;NFATC2+CAF;myCAF;Pericytes;vSMC
10067	5.16377e-11	-0.602509	0.096	0.23	2.3521e-07	NFKBIZ	myCAF	others	5	iCAF;NFATC2+CAF;myCAF;Pericytes;vSMC
10068	5.403e-11	-0.736991	0.01	0.1	2.46107e-07	PRDM16	myCAF	others	4	iCAF;NFATC2+CAF;myCAF;Pericytes
10069	5.47532e-11	-0.675182	0.098	0.228	2.49401e-07	CPXM2	myCAF	others	5	iCAF;NFATC2+CAF;myCAF;Pericytes;vSMC
10070	5.48341e-11	-0.409578	0.026	0.128	2.49769e-07	CCNYL1	myCAF	others	5	iCAF;NFATC2+CAF;myCAF;Pericytes;vSMC
10071	5.71276e-11	-0.695243	0.046	0.159	2.60216e-07	EPHA6	myCAF	others	5	iCAF;NFATC2+CAF;myCAF;Pericytes;vSMC
10072	6.16324e-11	-0.472112	0.172	0.326	2.80736e-07	ARHGAP5	myCAF	others	5	iCAF;NFATC2+CAF;myCAF;Pericytes;vSMC
10073	6.68879e-11	-0.483006	0.018	0.113	3.04674e-07	PPA1	myCAF	others	5	iCAF;NFATC2+CAF;myCAF;Pericytes;vSMC
10074	6.78963e-11	-0.506941	0.06	0.178	3.09268e-07	TLN1	myCAF	others	5	iCAF;NFATC2+CAF;myCAF;Pericytes;vSMC
10075	6.83917e-11	-0.547497	0.058	0.176	3.11524e-07	KCND3	myCAF	others	5	iCAF;NFATC2+CAF;myCAF;Pericytes;vSMC
10076	7.01777e-11	0.598334	0.114	0.041	3.19659e-07	UNC5B	myCAF	others	1	myCAF
10077	7.46569e-11	-0.297067	0.122	0.263	3.40062e-07	PABPC1	myCAF	others	5	iCAF;NFATC2+CAF;myCAF;Pericytes;vSMC
10078	7.52994e-11	-0.568536	0.132	0.276	3.42989e-07	AHNAK	myCAF	others	5	iCAF;NFATC2+CAF;myCAF;Pericytes;vSMC
10079	7.53553e-11	-0.466165	0.024	0.122	3.43244e-07	CEP70	myCAF	others	5	iCAF;NFATC2+CAF;myCAF;Pericytes;vSMC
10080	7.76083e-11	-0.419387	0.148	0.296	3.53506e-07	NSF	myCAF	others	5	iCAF;NFATC2+CAF;myCAF;Pericytes;vSMC
10081	7.81537e-11	-1.08275	0.288	0.458	3.5599e-07	ELN	myCAF	others	5	iCAF;NFATC2+CAF;myCAF;Pericytes;vSMC
10082	8.63385e-11	-0.423262	0.212	0.378	3.93272e-07	HECTD2	myCAF	others	5	iCAF;NFATC2+CAF;myCAF;Pericytes;vSMC
10083	8.65428e-11	0.742962	0.2	0.101	3.94202e-07	KIAA0930	myCAF	others	5	iCAF;NFATC2+CAF;myCAF;Pericytes;vSMC
10084	8.97752e-11	0.749303	0.214	0.109	4.08926e-07	SYNDIG1	myCAF	others	5	iCAF;NFATC2+CAF;myCAF;Pericytes;vSMC
10085	8.98364e-11	-0.387545	0.34	0.521	4.09205e-07	PTBP2	myCAF	others	5	iCAF;NFATC2+CAF;myCAF;Pericytes;vSMC
10086	9.1483e-11	-0.6117	0.332	0.495	4.16705e-07	MBNL2	myCAF	others	5	iCAF;NFATC2+CAF;myCAF;Pericytes;vSMC
10087	9.48585e-11	-0.38909	0.15	0.302	4.3208e-07	LARP4	myCAF	others	5	iCAF;NFATC2+CAF;myCAF;Pericytes;vSMC
10088	9.57845e-11	-0.691802	0.032	0.136	4.36299e-07	NTRK2	myCAF	others	5	iCAF;NFATC2+CAF;myCAF;Pericytes;vSMC
10089	1.03926e-10	-0.435125	0.07	0.193	4.73382e-07	C15orf41	myCAF	others	5	iCAF;NFATC2+CAF;myCAF;Pericytes;vSMC
10090	1.11345e-10	-0.442311	0.458	0.633	5.07175e-07	PBX1	myCAF	others	5	iCAF;NFATC2+CAF;myCAF;Pericytes;vSMC
10091	1.1192e-10	-0.609092	0.224	0.388	5.09796e-07	MAP1B	myCAF	others	5	iCAF;NFATC2+CAF;myCAF;Pericytes;vSMC
10092	1.13831e-10	-0.569059	0.042	0.15	5.18501e-07	FSIP1	myCAF	others	5	iCAF;NFATC2+CAF;myCAF;Pericytes;vSMC
10093	1.21342e-10	-0.447376	0.162	0.317	5.52713e-07	BACE2	myCAF	others	5	iCAF;NFATC2+CAF;myCAF;Pericytes;vSMC
10094	1.24147e-10	-1.20137	0.138	0.274	5.65492e-07	PITPNC1	myCAF	others	5	iCAF;NFATC2+CAF;myCAF;Pericytes;vSMC
10095	1.28522e-10	-0.478456	0.054	0.168	5.8542e-07	TMEM164	myCAF	others	5	iCAF;NFATC2+CAF;myCAF;Pericytes;vSMC
10096	1.34568e-10	0.656516	0.124	0.048	6.12957e-07	GRIK2	myCAF	others	2	NFATC2+CAF;myCAF
10097	1.44677e-10	0.824749	0.382	0.254	6.59003e-07	GREM1	myCAF	others	5	iCAF;NFATC2+CAF;myCAF;Pericytes;vSMC
10098	1.44679e-10	-0.501567	0.104	0.237	6.59014e-07	CUEDC1	myCAF	others	5	iCAF;NFATC2+CAF;myCAF;Pericytes;vSMC
10099	1.48394e-10	-0.341265	0.058	0.177	6.75934e-07	PDE4B	myCAF	others	5	iCAF;NFATC2+CAF;myCAF;Pericytes;vSMC
10100	1.48833e-10	-0.423502	0.126	0.271	6.77934e-07	TCF7L1	myCAF	others	5	iCAF;NFATC2+CAF;myCAF;Pericytes;vSMC
10101	1.5373e-10	-0.405653	0.032	0.136	7.00241e-07	ARHGAP29	myCAF	others	5	iCAF;NFATC2+CAF;myCAF;Pericytes;vSMC
10102	1.71691e-10	0.644019	0.478	0.368	7.82054e-07	SGIP1	myCAF	others	5	iCAF;NFATC2+CAF;myCAF;Pericytes;vSMC
10103	1.80717e-10	-0.330308	0.144	0.294	8.23164e-07	GRB10	myCAF	others	5	iCAF;NFATC2+CAF;myCAF;Pericytes;vSMC
10104	1.81571e-10	-0.588826	0.298	0.457	8.27054e-07	CDK17	myCAF	others	5	iCAF;NFATC2+CAF;myCAF;Pericytes;vSMC
10105	1.86568e-10	-0.419527	0.172	0.327	8.49817e-07	ANKRD44	myCAF	others	5	iCAF;NFATC2+CAF;myCAF;Pericytes;vSMC
10106	1.91281e-10	0.472599	0.474	0.35	8.71283e-07	KCNQ1OT1	myCAF	others	5	iCAF;NFATC2+CAF;myCAF;Pericytes;vSMC
10107	1.99092e-10	-0.430136	0.134	0.274	9.06864e-07	CLINT1	myCAF	others	5	iCAF;NFATC2+CAF;myCAF;Pericytes;vSMC
10108	2.20357e-10	0.678864	0.142	0.061	1.00373e-06	MXRA8	myCAF	others	2	iCAF;myCAF
10109	2.25359e-10	-0.452206	0.262	0.431	1.02651e-06	RAPGEF2	myCAF	others	5	iCAF;NFATC2+CAF;myCAF;Pericytes;vSMC
10110	2.31009e-10	-0.553864	0.544	0.707	1.05225e-06	MKL1	myCAF	others	5	iCAF;NFATC2+CAF;myCAF;Pericytes;vSMC
10111	2.46977e-10	-0.492326	0.08	0.203	1.12498e-06	PER3	myCAF	others	5	iCAF;NFATC2+CAF;myCAF;Pericytes;vSMC
10112	2.56289e-10	0.885268	0.228	0.126	1.1674e-06	TMEM45A	myCAF	others	5	iCAF;NFATC2+CAF;myCAF;Pericytes;vSMC
10113	2.58207e-10	0.545037	0.116	0.044	1.17613e-06	HECW2	myCAF	others	1	myCAF
10114	2.64232e-10	-0.493547	0.052	0.167	1.20358e-06	COL21A1	myCAF	others	5	iCAF;NFATC2+CAF;myCAF;Pericytes;vSMC
10115	2.65693e-10	-0.18251	0.324	0.509	1.21023e-06	SPAG9	myCAF	others	5	iCAF;NFATC2+CAF;myCAF;Pericytes;vSMC
10116	3.11217e-10	-0.532036	0.038	0.142	1.4176e-06	MYADM	myCAF	others	5	iCAF;NFATC2+CAF;myCAF;Pericytes;vSMC
10117	3.11273e-10	-0.379031	0.032	0.132	1.41785e-06	HNRNPF	myCAF	others	5	iCAF;NFATC2+CAF;myCAF;Pericytes;vSMC
10118	3.26274e-10	0.645581	0.454	0.312	1.48618e-06	ITGBL1	myCAF	others	5	iCAF;NFATC2+CAF;myCAF;Pericytes;vSMC
10119	3.30258e-10	-0.404914	0.322	0.491	1.50432e-06	CTNNA1	myCAF	others	5	iCAF;NFATC2+CAF;myCAF;Pericytes;vSMC
10120	3.68882e-10	-0.380949	0.12	0.256	1.68026e-06	ADARB1	myCAF	others	5	iCAF;NFATC2+CAF;myCAF;Pericytes;vSMC
10121	3.7055e-10	-1.5655	0.2	0.33	1.68786e-06	EMP1	myCAF	others	5	iCAF;NFATC2+CAF;myCAF;Pericytes;vSMC
10122	3.99766e-10	-0.753456	0.118	0.248	1.82093e-06	ANXA1	myCAF	others	5	iCAF;NFATC2+CAF;myCAF;Pericytes;vSMC
10123	4.23332e-10	-0.362591	0.22	0.382	1.92828e-06	STIM1	myCAF	others	5	iCAF;NFATC2+CAF;myCAF;Pericytes;vSMC
10124	4.69685e-10	-0.432527	0.042	0.148	2.13942e-06	KLHL23	myCAF	others	5	iCAF;NFATC2+CAF;myCAF;Pericytes;vSMC
10125	4.75319e-10	-0.613398	0.21	0.348	2.16508e-06	DSTN	myCAF	others	5	iCAF;NFATC2+CAF;myCAF;Pericytes;vSMC
10126	4.87079e-10	-0.392553	0.06	0.174	2.21864e-06	CPT1A	myCAF	others	5	iCAF;NFATC2+CAF;myCAF;Pericytes;vSMC
10127	4.96261e-10	-0.614663	0.124	0.258	2.26047e-06	COL15A1	myCAF	others	5	iCAF;NFATC2+CAF;myCAF;Pericytes;vSMC
10128	5.02051e-10	-0.338678	0.108	0.24	2.28684e-06	DDX24	myCAF	others	5	iCAF;NFATC2+CAF;myCAF;Pericytes;vSMC
10129	5.06565e-10	-0.528737	0.378	0.548	2.3074e-06	TPM4	myCAF	others	5	iCAF;NFATC2+CAF;myCAF;Pericytes;vSMC
10130	5.73253e-10	0.664526	0.136	0.056	2.61117e-06	SLC26A3	myCAF	others	2	iCAF;myCAF
10131	5.8198e-10	-0.501095	0.09	0.212	2.65092e-06	PITPNM2	myCAF	others	5	iCAF;NFATC2+CAF;myCAF;Pericytes;vSMC
10132	5.88445e-10	-0.587113	0.114	0.242	2.68037e-06	GAREM1	myCAF	others	5	iCAF;NFATC2+CAF;myCAF;Pericytes;vSMC
10133	6.28228e-10	-0.471818	0.048	0.152	2.86158e-06	DIAPH1	myCAF	others	5	iCAF;NFATC2+CAF;myCAF;Pericytes;vSMC
10134	6.39725e-10	0.360921	0.874	0.805	2.91395e-06	RORA	myCAF	others	5	iCAF;NFATC2+CAF;myCAF;Pericytes;vSMC
10135	6.57165e-10	-0.952516	0.388	0.521	2.99339e-06	ZFHX3	myCAF	others	5	iCAF;NFATC2+CAF;myCAF;Pericytes;vSMC
10136	6.71823e-10	-0.661466	0.028	0.121	3.06016e-06	C1QTNF1	myCAF	others	5	iCAF;NFATC2+CAF;myCAF;Pericytes;vSMC
10137	6.71976e-10	-0.668763	0.166	0.309	3.06085e-06	PCBP3	myCAF	others	5	iCAF;NFATC2+CAF;myCAF;Pericytes;vSMC
10138	6.89129e-10	-0.392044	0.232	0.392	3.13898e-06	HNRNPC	myCAF	others	5	iCAF;NFATC2+CAF;myCAF;Pericytes;vSMC
10139	7.2408e-10	-0.5399	0.028	0.122	3.29818e-06	SHROOM3	myCAF	others	5	iCAF;NFATC2+CAF;myCAF;Pericytes;vSMC
10140	7.57371e-10	-0.547707	0.042	0.144	3.44983e-06	NFIL3	myCAF	others	5	iCAF;NFATC2+CAF;myCAF;Pericytes;vSMC
10141	7.84604e-10	-0.826449	0.122	0.244	3.57387e-06	ANXA2	myCAF	others	5	iCAF;NFATC2+CAF;myCAF;Pericytes;vSMC
10142	7.99816e-10	-0.321308	0.376	0.547	3.64316e-06	NFIC	myCAF	others	5	iCAF;NFATC2+CAF;myCAF;Pericytes;vSMC
10143	8.11442e-10	-0.457035	0.118	0.247	3.69612e-06	NUFIP2	myCAF	others	5	iCAF;NFATC2+CAF;myCAF;Pericytes;vSMC
10144	8.3578e-10	0.470415	0.698	0.668	3.80698e-06	ARID1B	myCAF	others	5	iCAF;NFATC2+CAF;myCAF;Pericytes;vSMC
10145	8.66271e-10	-0.434955	0.074	0.191	3.94586e-06	MTMR1	myCAF	others	5	iCAF;NFATC2+CAF;myCAF;Pericytes;vSMC
10146	9.16178e-10	-0.226341	0.18	0.343	4.17319e-06	ARL17B	myCAF	others	5	iCAF;NFATC2+CAF;myCAF;Pericytes;vSMC
10147	9.19213e-10	-0.529642	0.098	0.22	4.18701e-06	CAMK2G	myCAF	others	5	iCAF;NFATC2+CAF;myCAF;Pericytes;vSMC
10148	9.28948e-10	-0.541669	0.058	0.167	4.23136e-06	PXDC1	myCAF	others	5	iCAF;NFATC2+CAF;myCAF;Pericytes;vSMC
10149	9.54064e-10	0.557701	0.354	0.228	4.34576e-06	DGKI	myCAF	others	5	iCAF;NFATC2+CAF;myCAF;Pericytes;vSMC
10150	9.63846e-10	0.494244	0.77	0.71	4.39032e-06	RASAL2	myCAF	others	5	iCAF;NFATC2+CAF;myCAF;Pericytes;vSMC
10151	9.93009e-10	-0.357516	0.114	0.246	4.52315e-06	DAB2IP	myCAF	others	5	iCAF;NFATC2+CAF;myCAF;Pericytes;vSMC
10152	1.07571e-09	-0.385285	0.122	0.258	4.89987e-06	KANK1	myCAF	others	5	iCAF;NFATC2+CAF;myCAF;Pericytes;vSMC
10153	1.1095e-09	0.51868	0.142	0.062	5.05378e-06	L3MBTL3	myCAF	others	1	myCAF
10154	1.12072e-09	0.59595	0.536	0.422	5.1049e-06	COL8A1	myCAF	others	5	iCAF;NFATC2+CAF;myCAF;Pericytes;vSMC
10155	1.12595e-09	-0.452238	0.048	0.153	5.1287e-06	ITPK1	myCAF	others	5	iCAF;NFATC2+CAF;myCAF;Pericytes;vSMC
10156	1.13892e-09	-0.350973	0.064	0.178	5.18778e-06	SIN3A	myCAF	others	5	iCAF;NFATC2+CAF;myCAF;Pericytes;vSMC
10157	1.15825e-09	-0.467056	0.036	0.134	5.27585e-06	EXOC6	myCAF	others	5	iCAF;NFATC2+CAF;myCAF;Pericytes;vSMC
10158	1.19899e-09	1.24392	0.274	0.175	5.46141e-06	ADAMTS6	myCAF	others	5	iCAF;NFATC2+CAF;myCAF;Pericytes;vSMC
10159	1.20597e-09	-0.401045	0.128	0.262	5.49319e-06	RCOR1	myCAF	others	5	iCAF;NFATC2+CAF;myCAF;Pericytes;vSMC
10160	1.21384e-09	0.521724	0.12	0.048	5.52904e-06	AZIN2	myCAF	others	1	myCAF
10161	1.24242e-09	-0.483001	0.144	0.282	5.65923e-06	ATP11A	myCAF	others	5	iCAF;NFATC2+CAF;myCAF;Pericytes;vSMC
10162	1.25597e-09	0.539717	0.7	0.711	5.72096e-06	TCF12	myCAF	others	5	iCAF;NFATC2+CAF;myCAF;Pericytes;vSMC
10163	1.26096e-09	0.708816	0.164	0.079	5.74366e-06	SLC46A3	myCAF	others	5	iCAF;NFATC2+CAF;myCAF;Pericytes;vSMC
10164	1.327e-09	-0.269978	0.252	0.42	6.04446e-06	PHIP	myCAF	others	5	iCAF;NFATC2+CAF;myCAF;Pericytes;vSMC
10165	1.35652e-09	-0.547229	0.154	0.29	6.17896e-06	ZFAND5	myCAF	others	5	iCAF;NFATC2+CAF;myCAF;Pericytes;vSMC
10166	1.38055e-09	-0.436056	0.236	0.392	6.2884e-06	TUBB6	myCAF	others	5	iCAF;NFATC2+CAF;myCAF;Pericytes;vSMC
10167	1.38536e-09	-1.05287	0.034	0.128	6.31033e-06	NTRK3	myCAF	others	5	iCAF;NFATC2+CAF;myCAF;Pericytes;vSMC
10168	1.46083e-09	-0.437718	0.33	0.49	6.65407e-06	ANO6	myCAF	others	5	iCAF;NFATC2+CAF;myCAF;Pericytes;vSMC
10169	1.50846e-09	0.795166	0.416	0.33	6.87101e-06	SPIN1	myCAF	others	5	iCAF;NFATC2+CAF;myCAF;Pericytes;vSMC
10170	1.62097e-09	0.745117	0.356	0.242	7.38352e-06	NALCN	myCAF	others	5	iCAF;NFATC2+CAF;myCAF;Pericytes;vSMC
10171	1.80383e-09	-0.383279	0.368	0.535	8.21642e-06	HIPK3	myCAF	others	5	iCAF;NFATC2+CAF;myCAF;Pericytes;vSMC
10172	1.86546e-09	-0.531315	0.092	0.212	8.49719e-06	ARHGEF3	myCAF	others	5	iCAF;NFATC2+CAF;myCAF;Pericytes;vSMC
10173	1.87217e-09	-0.203229	0.174	0.328	8.52772e-06	PER1	myCAF	others	5	iCAF;NFATC2+CAF;myCAF;Pericytes;vSMC
10174	1.87577e-09	-0.295237	0.104	0.232	8.54415e-06	WDR43	myCAF	others	5	iCAF;NFATC2+CAF;myCAF;Pericytes;vSMC
10175	1.89815e-09	-0.754329	0.088	0.203	8.64605e-06	C3	myCAF	others	5	iCAF;NFATC2+CAF;myCAF;Pericytes;vSMC
10176	2.03291e-09	-0.633774	0.076	0.188	9.25992e-06	LIFR	myCAF	others	5	iCAF;NFATC2+CAF;myCAF;Pericytes;vSMC
10177	2.06202e-09	-0.434959	0.028	0.118	9.39248e-06	CSRNP1	myCAF	others	5	iCAF;NFATC2+CAF;myCAF;Pericytes;vSMC
10178	2.10484e-09	-1.02547	0.272	0.405	9.58757e-06	ANKRD28	myCAF	others	5	iCAF;NFATC2+CAF;myCAF;Pericytes;vSMC
10179	2.11173e-09	-0.528924	0.042	0.14	9.61892e-06	EPB41	myCAF	others	5	iCAF;NFATC2+CAF;myCAF;Pericytes;vSMC
10180	2.14224e-09	0.40883	0.106	0.04	9.75791e-06	2026-09-08	myCAF	others	1	myCAF
10181	2.33236e-09	0.378958	0.69	0.558	1.06239e-05	LSAMP	myCAF	others	5	iCAF;NFATC2+CAF;myCAF;Pericytes;vSMC
10182	2.45138e-09	0.812108	0.424	0.336	1.1166e-05	CTNNB1	myCAF	others	5	iCAF;NFATC2+CAF;myCAF;Pericytes;vSMC
10183	2.4905e-09	-0.440747	0.182	0.32	1.13442e-05	PAK2	myCAF	others	5	iCAF;NFATC2+CAF;myCAF;Pericytes;vSMC
10184	2.58562e-09	-0.48757	0.042	0.139	1.17775e-05	PLEKHO1	myCAF	others	5	iCAF;NFATC2+CAF;myCAF;Pericytes;vSMC
10185	2.6192e-09	-0.587232	0.086	0.204	1.19304e-05	MTSS1	myCAF	others	5	iCAF;NFATC2+CAF;myCAF;Pericytes;vSMC
10186	2.67296e-09	-1.192	0.094	0.202	1.21754e-05	DPP6	myCAF	others	5	iCAF;NFATC2+CAF;myCAF;Pericytes;vSMC
10187	2.73932e-09	0.449686	0.116	0.046	1.24776e-05	RGS16	myCAF	others	1	myCAF
10188	2.80308e-09	0.5737	0.112	0.044	1.2768e-05	TNFRSF19	myCAF	others	1	myCAF
10189	2.94393e-09	-0.519362	0.036	0.131	1.34096e-05	TMEM108	myCAF	others	5	iCAF;NFATC2+CAF;myCAF;Pericytes;vSMC
10190	3.02665e-09	-0.196066	0.126	0.263	1.37864e-05	FOSL2	myCAF	others	5	iCAF;NFATC2+CAF;myCAF;Pericytes;vSMC
10191	3.13817e-09	-0.447061	0.044	0.141	1.42943e-05	LBR	myCAF	others	5	iCAF;NFATC2+CAF;myCAF;Pericytes;vSMC
10192	3.32059e-09	0.576074	0.556	0.448	1.51253e-05	TENM3	myCAF	others	5	iCAF;NFATC2+CAF;myCAF;Pericytes;vSMC
10193	3.41551e-09	0.449547	0.106	0.04	1.55576e-05	CMTM8	myCAF	others	1	myCAF
10194	3.53932e-09	-0.433231	0.038	0.132	1.61216e-05	SSFA2	myCAF	others	5	iCAF;NFATC2+CAF;myCAF;Pericytes;vSMC
10195	3.54955e-09	0.628399	0.294	0.188	1.61682e-05	XAF1	myCAF	others	5	iCAF;NFATC2+CAF;myCAF;Pericytes;vSMC
10196	3.57786e-09	-0.60148	0.022	0.106	1.62972e-05	RGN	myCAF	others	2	myCAF;vSMC
10197	3.82735e-09	-0.509923	0.122	0.246	1.74336e-05	STK39	myCAF	others	5	iCAF;NFATC2+CAF;myCAF;Pericytes;vSMC
10198	3.85361e-09	-0.345838	0.226	0.38	1.75532e-05	CAB39	myCAF	others	5	iCAF;NFATC2+CAF;myCAF;Pericytes;vSMC
10199	4.07261e-09	-0.371228	0.19	0.328	1.85508e-05	PPM1B	myCAF	others	5	iCAF;NFATC2+CAF;myCAF;Pericytes;vSMC
10200	4.09242e-09	0.433878	0.524	0.394	1.8641e-05	GAS7	myCAF	others	5	iCAF;NFATC2+CAF;myCAF;Pericytes;vSMC
10201	4.17198e-09	0.655487	0.408	0.31	1.90034e-05	GULP1	myCAF	others	5	iCAF;NFATC2+CAF;myCAF;Pericytes;vSMC
10202	4.43474e-09	-0.454326	0.1	0.219	2.02002e-05	LURAP1L	myCAF	others	5	iCAF;NFATC2+CAF;myCAF;Pericytes;vSMC
10203	4.53027e-09	-0.39428	0.13	0.262	2.06354e-05	NFIX	myCAF	others	5	iCAF;NFATC2+CAF;myCAF;Pericytes;vSMC
10204	4.78803e-09	-0.704569	0.034	0.124	2.18095e-05	HMCN2	myCAF	others	5	iCAF;NFATC2+CAF;myCAF;Pericytes;vSMC
10205	4.88653e-09	-0.446118	0.376	0.538	2.22581e-05	VPS13D	myCAF	others	5	iCAF;NFATC2+CAF;myCAF;Pericytes;vSMC
10206	4.90612e-09	0.606872	0.404	0.288	2.23474e-05	LRP1	myCAF	others	5	iCAF;NFATC2+CAF;myCAF;Pericytes;vSMC
10207	4.98867e-09	-0.393582	0.156	0.292	2.27234e-05	PTGIS	myCAF	others	5	iCAF;NFATC2+CAF;myCAF;Pericytes;vSMC
10208	5.1418e-09	-0.314844	0.118	0.243	2.34209e-05	DHX15	myCAF	others	5	iCAF;NFATC2+CAF;myCAF;Pericytes;vSMC
10209	5.15606e-09	-0.588315	0.104	0.221	2.34858e-05	GLUD1	myCAF	others	5	iCAF;NFATC2+CAF;myCAF;Pericytes;vSMC
10210	5.38603e-09	0.651848	0.392	0.284	2.45334e-05	TLN2	myCAF	others	5	iCAF;NFATC2+CAF;myCAF;Pericytes;vSMC
10211	5.47758e-09	-0.486095	0.104	0.219	2.49504e-05	DDX21	myCAF	others	5	iCAF;NFATC2+CAF;myCAF;Pericytes;vSMC
10212	5.66199e-09	-0.354865	0.26	0.412	2.57904e-05	PCGF5	myCAF	others	5	iCAF;NFATC2+CAF;myCAF;Pericytes;vSMC
10213	5.74046e-09	-0.465411	0.162	0.294	2.61478e-05	KIF5B	myCAF	others	5	iCAF;NFATC2+CAF;myCAF;Pericytes;vSMC
10214	5.83982e-09	-0.515399	0.064	0.168	2.66004e-05	ITIH5	myCAF	others	5	iCAF;NFATC2+CAF;myCAF;Pericytes;vSMC
10215	6.11588e-09	-0.324599	0.188	0.332	2.78578e-05	TRIM44	myCAF	others	5	iCAF;NFATC2+CAF;myCAF;Pericytes;vSMC
10216	6.35062e-09	-0.380895	0.178	0.316	2.89271e-05	ENOSF1	myCAF	others	5	iCAF;NFATC2+CAF;myCAF;Pericytes;vSMC
10217	6.58596e-09	-0.281427	0.336	0.515	2.9999e-05	FERMT2	myCAF	others	5	iCAF;NFATC2+CAF;myCAF;Pericytes;vSMC
10218	6.68926e-09	-0.44029	0.178	0.314	3.04696e-05	CAPN2	myCAF	others	5	iCAF;NFATC2+CAF;myCAF;Pericytes;vSMC
10219	6.71826e-09	-0.55867	0.07	0.176	3.06017e-05	ATF3	myCAF	others	5	iCAF;NFATC2+CAF;myCAF;Pericytes;vSMC
10220	7.07083e-09	-0.21347	0.244	0.406	3.22076e-05	ECHDC2	myCAF	others	5	iCAF;NFATC2+CAF;myCAF;Pericytes;vSMC
10221	7.39813e-09	-0.394091	0.338	0.497	3.36985e-05	ELF2	myCAF	others	5	iCAF;NFATC2+CAF;myCAF;Pericytes;vSMC
10222	7.81293e-09	-0.40553	0.05	0.146	3.55879e-05	TNFRSF1A	myCAF	others	5	iCAF;NFATC2+CAF;myCAF;Pericytes;vSMC
10223	7.96273e-09	-0.588938	0.068	0.173	3.62702e-05	ALDH1A3	myCAF	others	5	iCAF;NFATC2+CAF;myCAF;Pericytes;vSMC
10224	8.12124e-09	-0.422818	0.052	0.15	3.69922e-05	BLCAP	myCAF	others	5	iCAF;NFATC2+CAF;myCAF;Pericytes;vSMC
10225	8.34081e-09	-0.23327	0.282	0.452	3.79924e-05	HECTD1	myCAF	others	5	iCAF;NFATC2+CAF;myCAF;Pericytes;vSMC
10226	8.38271e-09	0.766481	0.18	0.096	3.81832e-05	SLC36A1	myCAF	others	5	iCAF;NFATC2+CAF;myCAF;Pericytes;vSMC
10227	8.7392e-09	-0.806628	0.182	0.308	3.9807e-05	NRXN3	myCAF	others	5	iCAF;NFATC2+CAF;myCAF;Pericytes;vSMC
10228	8.96552e-09	-0.351807	0.038	0.129	4.08379e-05	PPRC1	myCAF	others	5	iCAF;NFATC2+CAF;myCAF;Pericytes;vSMC
10229	9.13885e-09	0.734725	0.31	0.206	4.16274e-05	STAT2	myCAF	others	5	iCAF;NFATC2+CAF;myCAF;Pericytes;vSMC
10230	9.39236e-09	-0.314144	0.13	0.254	4.27822e-05	ZFAND6	myCAF	others	5	iCAF;NFATC2+CAF;myCAF;Pericytes;vSMC
10231	9.80589e-09	0.610416	0.256	0.158	4.46658e-05	COG6	myCAF	others	5	iCAF;NFATC2+CAF;myCAF;Pericytes;vSMC
10232	1.07307e-08	-0.338514	0.21	0.352	4.88783e-05	ITGB1	myCAF	others	5	iCAF;NFATC2+CAF;myCAF;Pericytes;vSMC
10233	1.11538e-08	-0.507765	0.166	0.294	5.08056e-05	CRADD	myCAF	others	5	iCAF;NFATC2+CAF;myCAF;Pericytes;vSMC
10234	1.20538e-08	-0.404248	0.252	0.394	5.49052e-05	STK38L	myCAF	others	5	iCAF;NFATC2+CAF;myCAF;Pericytes;vSMC
10235	1.23131e-08	-0.697851	0.102	0.211	5.60862e-05	RASSF3	myCAF	others	5	iCAF;NFATC2+CAF;myCAF;Pericytes;vSMC
10236	1.23533e-08	-0.686098	0.05	0.145	5.62694e-05	RGCC	myCAF	others	5	iCAF;NFATC2+CAF;myCAF;Pericytes;vSMC
10237	1.2938e-08	-0.245241	0.254	0.406	5.89325e-05	NCOA3	myCAF	others	5	iCAF;NFATC2+CAF;myCAF;Pericytes;vSMC
10238	1.2994e-08	-0.363888	0.214	0.359	5.91878e-05	ABCC1	myCAF	others	5	iCAF;NFATC2+CAF;myCAF;Pericytes;vSMC
10239	1.30343e-08	-0.322961	0.226	0.377	5.93713e-05	TRAPPC9	myCAF	others	5	iCAF;NFATC2+CAF;myCAF;Pericytes;vSMC
10240	1.34107e-08	-0.352456	0.334	0.486	6.10855e-05	UBR1	myCAF	others	5	iCAF;NFATC2+CAF;myCAF;Pericytes;vSMC
10241	1.43652e-08	-0.49109	0.06	0.16	6.54333e-05	HSPB1	myCAF	others	5	iCAF;NFATC2+CAF;myCAF;Pericytes;vSMC
10242	1.51556e-08	-0.665954	0.076	0.18	6.9034e-05	2026-03-03	myCAF	others	5	iCAF;NFATC2+CAF;myCAF;Pericytes;vSMC
10243	1.59744e-08	0.571553	0.236	0.14	7.27636e-05	PALM2-AKAP2	myCAF	others	5	iCAF;NFATC2+CAF;myCAF;Pericytes;vSMC
10244	1.64554e-08	-0.319121	0.318	0.476	7.49542e-05	IQGAP1	myCAF	others	5	iCAF;NFATC2+CAF;myCAF;Pericytes;vSMC
10245	1.6457e-08	-0.462895	0.074	0.18	7.49615e-05	XKR6	myCAF	others	5	iCAF;NFATC2+CAF;myCAF;Pericytes;vSMC
10246	1.66587e-08	-0.436378	0.048	0.142	7.58802e-05	CDON	myCAF	others	5	iCAF;NFATC2+CAF;myCAF;Pericytes;vSMC
10247	1.72254e-08	-0.384976	0.154	0.282	7.84615e-05	UHRF1BP1L	myCAF	others	5	iCAF;NFATC2+CAF;myCAF;Pericytes;vSMC
10248	1.81444e-08	-0.675298	0.112	0.222	8.26477e-05	MEF2C	myCAF	others	5	iCAF;NFATC2+CAF;myCAF;Pericytes;vSMC
10249	1.8774e-08	-0.341228	0.26	0.414	8.55156e-05	AXL	myCAF	others	5	iCAF;NFATC2+CAF;myCAF;Pericytes;vSMC
10250	1.89589e-08	-0.367181	0.03	0.114	8.63577e-05	SLC16A1	myCAF	others	5	iCAF;NFATC2+CAF;myCAF;Pericytes;vSMC
10251	1.94693e-08	0.641027	0.508	0.417	8.86825e-05	ENOX1	myCAF	others	5	iCAF;NFATC2+CAF;myCAF;Pericytes;vSMC
10252	1.94807e-08	-0.60308	0.2	0.33	8.87344e-05	GTF2IRD1	myCAF	others	5	iCAF;NFATC2+CAF;myCAF;Pericytes;vSMC
10253	1.96913e-08	-0.28453	0.192	0.33	8.96938e-05	AP2B1	myCAF	others	5	iCAF;NFATC2+CAF;myCAF;Pericytes;vSMC
10254	2.09313e-08	-0.152616	0.062	0.164	9.5342e-05	CPD	myCAF	others	5	iCAF;NFATC2+CAF;myCAF;Pericytes;vSMC
10255	2.16338e-08	-0.409939	0.038	0.126	9.85418e-05	MLF1	myCAF	others	5	iCAF;NFATC2+CAF;myCAF;Pericytes;vSMC
10256	2.31865e-08	-0.371109	0.074	0.178	0.000105614	PIP5K1C	myCAF	others	5	iCAF;NFATC2+CAF;myCAF;Pericytes;vSMC
10257	2.54724e-08	0.686577	0.348	0.247	0.000116027	SLC44A1	myCAF	others	5	iCAF;NFATC2+CAF;myCAF;Pericytes;vSMC
10258	2.61368e-08	-0.175281	0.366	0.557	0.000119053	EXOC6B	myCAF	others	5	iCAF;NFATC2+CAF;myCAF;Pericytes;vSMC
10259	2.64251e-08	0.776885	0.262	0.164	0.000120366	RASGRF2	myCAF	others	5	iCAF;NFATC2+CAF;myCAF;Pericytes;vSMC
10260	2.64483e-08	-0.394183	0.12	0.236	0.000120472	GMDS	myCAF	others	5	iCAF;NFATC2+CAF;myCAF;Pericytes;vSMC
10261	2.69284e-08	-0.460783	0.166	0.292	0.000122659	DLG5	myCAF	others	5	iCAF;NFATC2+CAF;myCAF;Pericytes;vSMC
10262	2.71981e-08	-0.307675	0.132	0.252	0.000123887	ETNK1	myCAF	others	5	iCAF;NFATC2+CAF;myCAF;Pericytes;vSMC
10263	2.75909e-08	-0.378629	0.078	0.18	0.000125677	PDZD8	myCAF	others	5	iCAF;NFATC2+CAF;myCAF;Pericytes;vSMC
10264	2.81731e-08	-0.228375	0.146	0.279	0.000128328	KPNB1	myCAF	others	5	iCAF;NFATC2+CAF;myCAF;Pericytes;vSMC
10265	2.82111e-08	-0.250489	0.08	0.189	0.000128502	ADAM33	myCAF	others	5	iCAF;NFATC2+CAF;myCAF;Pericytes;vSMC
10266	3.08196e-08	0.716586	0.39	0.306	0.000140383	ITGB5	myCAF	others	5	iCAF;NFATC2+CAF;myCAF;Pericytes;vSMC
10267	3.16925e-08	-0.477987	0.034	0.118	0.000144359	FAM13C	myCAF	others	5	iCAF;NFATC2+CAF;myCAF;Pericytes;vSMC
10268	3.20196e-08	-0.360386	0.084	0.189	0.000145849	SMIM14	myCAF	others	5	iCAF;NFATC2+CAF;myCAF;Pericytes;vSMC
10269	3.32198e-08	-0.540351	0.168	0.294	0.000151316	B4GALT1	myCAF	others	5	iCAF;NFATC2+CAF;myCAF;Pericytes;vSMC
10270	3.37955e-08	-0.364801	0.034	0.118	0.000153939	TOM1L1	myCAF	others	5	iCAF;NFATC2+CAF;myCAF;Pericytes;vSMC
10271	3.44855e-08	0.671776	0.342	0.24	0.000157081	RIN2	myCAF	others	5	iCAF;NFATC2+CAF;myCAF;Pericytes;vSMC
10272	3.45091e-08	0.713513	0.266	0.166	0.000157189	GGT5	myCAF	others	5	iCAF;NFATC2+CAF;myCAF;Pericytes;vSMC
10273	3.45703e-08	-0.331497	0.142	0.267	0.000157468	GPCPD1	myCAF	others	5	iCAF;NFATC2+CAF;myCAF;Pericytes;vSMC
10274	3.64442e-08	-0.237749	0.112	0.226	0.000166003	FAM69A	myCAF	others	5	iCAF;NFATC2+CAF;myCAF;Pericytes;vSMC
10275	3.83413e-08	-0.484919	0.078	0.179	0.000174644	LINC01376	myCAF	others	5	iCAF;NFATC2+CAF;myCAF;Pericytes;vSMC
10276	4.06142e-08	-0.411416	0.092	0.198	0.000184998	NCS1	myCAF	others	5	iCAF;NFATC2+CAF;myCAF;Pericytes;vSMC
10277	4.09198e-08	-0.394232	0.034	0.117	0.00018639	AGTPBP1	myCAF	others	5	iCAF;NFATC2+CAF;myCAF;Pericytes;vSMC
10278	4.19703e-08	-0.271773	0.258	0.41	0.000191175	MAGI3	myCAF	others	5	iCAF;NFATC2+CAF;myCAF;Pericytes;vSMC
10279	4.28579e-08	-0.603339	0.392	0.536	0.000195218	ENAH	myCAF	others	5	iCAF;NFATC2+CAF;myCAF;Pericytes;vSMC
10280	4.69323e-08	-0.276224	0.288	0.444	0.000213777	PIAS1	myCAF	others	5	iCAF;NFATC2+CAF;myCAF;Pericytes;vSMC
10281	4.6988e-08	-0.425754	0.042	0.126	0.00021403	UCHL3	myCAF	others	5	iCAF;NFATC2+CAF;myCAF;Pericytes;vSMC
10282	4.74464e-08	-0.426297	0.148	0.272	0.000216118	STXBP4	myCAF	others	5	iCAF;NFATC2+CAF;myCAF;Pericytes;vSMC
10283	4.82151e-08	-0.609854	0.03	0.11	0.00021962	GRM7	myCAF	others	5	iCAF;NFATC2+CAF;myCAF;Pericytes;vSMC
10284	4.90353e-08	-0.422705	0.14	0.26	0.000223356	ACACB	myCAF	others	5	iCAF;NFATC2+CAF;myCAF;Pericytes;vSMC
10285	4.97944e-08	-0.274528	0.222	0.362	0.000226813	NUP98	myCAF	others	5	iCAF;NFATC2+CAF;myCAF;Pericytes;vSMC
10286	5.04232e-08	-0.335017	0.132	0.251	0.000229678	MARK1	myCAF	others	5	iCAF;NFATC2+CAF;myCAF;Pericytes;vSMC
10287	5.07048e-08	-0.373565	0.056	0.148	0.000230961	HSF1	myCAF	others	5	iCAF;NFATC2+CAF;myCAF;Pericytes;vSMC
10288	5.16326e-08	0.629405	0.126	0.058	0.000235187	STARD4-AS1	myCAF	others	2	NFATC2+CAF;myCAF
10289	5.17389e-08	0.633576	0.484	0.401	0.000235671	ROBO1	myCAF	others	5	iCAF;NFATC2+CAF;myCAF;Pericytes;vSMC
10290	5.20771e-08	-0.439213	0.34	0.478	0.000237211	ZHX2	myCAF	others	5	iCAF;NFATC2+CAF;myCAF;Pericytes;vSMC
10291	5.3009e-08	-0.339374	0.116	0.231	0.000241456	DNMBP	myCAF	others	5	iCAF;NFATC2+CAF;myCAF;Pericytes;vSMC
10292	5.41801e-08	-0.713409	0.098	0.202	0.00024679	ADCY3	myCAF	others	5	iCAF;NFATC2+CAF;myCAF;Pericytes;vSMC
10293	5.44008e-08	-0.345931	0.056	0.148	0.000247796	ZYX	myCAF	others	5	iCAF;NFATC2+CAF;myCAF;Pericytes;vSMC
10294	5.52759e-08	-0.285182	0.272	0.432	0.000251782	CUL3	myCAF	others	5	iCAF;NFATC2+CAF;myCAF;Pericytes;vSMC
10295	5.5586e-08	-0.442129	0.398	0.542	0.000253194	RTN4	myCAF	others	5	iCAF;NFATC2+CAF;myCAF;Pericytes;vSMC
10296	5.69277e-08	-0.593289	0.11	0.22	0.000259306	CREB5	myCAF	others	5	iCAF;NFATC2+CAF;myCAF;Pericytes;vSMC
10297	5.77325e-08	-0.481917	0.066	0.161	0.000262972	STK33	myCAF	others	5	iCAF;NFATC2+CAF;myCAF;Pericytes;vSMC
10298	5.81077e-08	0.822923	0.204	0.121	0.000264681	ARHGAP31	myCAF	others	5	iCAF;NFATC2+CAF;myCAF;Pericytes;vSMC
10299	6.25834e-08	0.665765	0.406	0.318	0.000285068	APP	myCAF	others	5	iCAF;NFATC2+CAF;myCAF;Pericytes;vSMC
10300	6.33279e-08	-0.345719	0.174	0.3	0.000288459	TMOD3	myCAF	others	5	iCAF;NFATC2+CAF;myCAF;Pericytes;vSMC
10301	6.44873e-08	-0.420786	0.382	0.516	0.00029374	EHBP1	myCAF	others	5	iCAF;NFATC2+CAF;myCAF;Pericytes;vSMC
10302	6.44971e-08	-0.41686	0.148	0.265	0.000293784	ATE1	myCAF	others	5	iCAF;NFATC2+CAF;myCAF;Pericytes;vSMC
10303	6.4864e-08	0.724378	0.444	0.351	0.000295456	CYTH3	myCAF	others	5	iCAF;NFATC2+CAF;myCAF;Pericytes;vSMC
10304	6.51923e-08	-0.222033	0.146	0.271	0.000296951	RAB11A	myCAF	others	5	iCAF;NFATC2+CAF;myCAF;Pericytes;vSMC
10305	6.8553e-08	-0.332297	0.2	0.332	0.000312259	TANK	myCAF	others	5	iCAF;NFATC2+CAF;myCAF;Pericytes;vSMC
10306	6.97991e-08	0.716575	0.164	0.086	0.000317935	HS3ST3A1	myCAF	others	5	iCAF;NFATC2+CAF;myCAF;Pericytes;vSMC
10307	7.04234e-08	0.581606	0.286	0.184	0.000320779	MCTP2	myCAF	others	5	iCAF;NFATC2+CAF;myCAF;Pericytes;vSMC
10308	7.16611e-08	-0.356549	0.182	0.312	0.000326416	KPNA1	myCAF	others	5	iCAF;NFATC2+CAF;myCAF;Pericytes;vSMC
10309	7.35569e-08	-0.32468	0.028	0.106	0.000335052	NRSN2-AS1	myCAF	others	3	NFATC2+CAF;myCAF;vSMC
10310	7.55759e-08	-0.282033	0.304	0.462	0.000344248	TCF7L2	myCAF	others	5	iCAF;NFATC2+CAF;myCAF;Pericytes;vSMC
10311	7.74873e-08	-0.486006	0.04	0.122	0.000352955	MTHFR	myCAF	others	5	iCAF;NFATC2+CAF;myCAF;Pericytes;vSMC
10312	7.83036e-08	-0.355213	0.026	0.102	0.000356673	OSBPL11	myCAF	others	2	myCAF;vSMC
10313	8.12355e-08	-0.349299	0.178	0.31	0.000370028	RUSC2	myCAF	others	5	iCAF;NFATC2+CAF;myCAF;Pericytes;vSMC
10314	8.1903e-08	-0.306133	0.252	0.397	0.000373068	DENND1A	myCAF	others	5	iCAF;NFATC2+CAF;myCAF;Pericytes;vSMC
10315	8.34755e-08	-0.339655	0.044	0.13	0.000380231	PM20D2	myCAF	others	5	iCAF;NFATC2+CAF;myCAF;Pericytes;vSMC
10316	8.45857e-08	-0.764503	0.188	0.308	0.000385288	SVEP1	myCAF	others	5	iCAF;NFATC2+CAF;myCAF;Pericytes;vSMC
10317	8.66239e-08	-0.507078	0.026	0.102	0.000394572	TRPC6	myCAF	others	5	iCAF;NFATC2+CAF;myCAF;Pericytes;vSMC
10318	8.8305e-08	-0.310311	0.178	0.304	0.000402229	ATP6V0A1	myCAF	others	5	iCAF;NFATC2+CAF;myCAF;Pericytes;vSMC
10319	9.08314e-08	0.559146	0.114	0.05	0.000413737	SOX4	myCAF	others	1	myCAF
10320	9.10745e-08	-0.401782	0.066	0.158	0.000414844	PABPC4	myCAF	others	5	iCAF;NFATC2+CAF;myCAF;Pericytes;vSMC
10321	9.16338e-08	-0.350516	0.058	0.149	0.000417392	MIR22HG	myCAF	others	5	iCAF;NFATC2+CAF;myCAF;Pericytes;vSMC
10322	9.81766e-08	-0.329235	0.284	0.435	0.000447195	MAST4	myCAF	others	5	iCAF;NFATC2+CAF;myCAF;Pericytes;vSMC
10323	9.98291e-08	-0.294176	0.234	0.368	0.000454722	OXR1	myCAF	others	5	iCAF;NFATC2+CAF;myCAF;Pericytes;vSMC
10324	1.00412e-07	-0.426598	0.064	0.156	0.000457378	ITPKB	myCAF	others	5	iCAF;NFATC2+CAF;myCAF;Pericytes;vSMC
10325	1.03514e-07	-0.343231	0.338	0.492	0.000471505	ABL1	myCAF	others	5	iCAF;NFATC2+CAF;myCAF;Pericytes;vSMC
10326	1.07288e-07	-0.484644	0.064	0.158	0.000488698	ZBTB7C	myCAF	others	5	iCAF;NFATC2+CAF;myCAF;Pericytes;vSMC
10327	1.08288e-07	0.448207	0.43	0.322	0.00049325	MRC2	myCAF	others	5	iCAF;NFATC2+CAF;myCAF;Pericytes;vSMC
10328	1.12007e-07	-0.348515	0.106	0.214	0.000510192	OLA1	myCAF	others	5	iCAF;NFATC2+CAF;myCAF;Pericytes;vSMC
10329	1.12134e-07	-0.463251	0.052	0.138	0.000510771	PMEPA1	myCAF	others	5	iCAF;NFATC2+CAF;myCAF;Pericytes;vSMC
10330	1.15186e-07	-0.376176	0.03	0.107	0.000524674	TOB2	myCAF	others	3	NFATC2+CAF;myCAF;Pericytes
10331	1.15969e-07	-0.291513	0.316	0.468	0.000528237	SRSF4	myCAF	others	5	iCAF;NFATC2+CAF;myCAF;Pericytes;vSMC
10332	1.16318e-07	0.801956	0.284	0.194	0.000529826	SYTL2	myCAF	others	5	iCAF;NFATC2+CAF;myCAF;Pericytes;vSMC
10333	1.17426e-07	-0.293744	0.352	0.51	0.000534874	SON	myCAF	others	5	iCAF;NFATC2+CAF;myCAF;Pericytes;vSMC
10334	1.18594e-07	0.667672	0.422	0.338	0.000540197	FAM168A	myCAF	others	5	iCAF;NFATC2+CAF;myCAF;Pericytes;vSMC
10335	1.18886e-07	-0.415506	0.042	0.125	0.000541525	TCAIM	myCAF	others	5	iCAF;NFATC2+CAF;myCAF;Pericytes;vSMC
10336	1.21267e-07	-0.211825	0.04	0.123	0.000552373	EFCAB13	myCAF	others	5	iCAF;NFATC2+CAF;myCAF;Pericytes;vSMC
10337	1.22598e-07	-0.301825	0.038	0.12	0.000558433	KIF21A	myCAF	others	5	iCAF;NFATC2+CAF;myCAF;Pericytes;vSMC
10338	1.24051e-07	-0.333577	0.04	0.122	0.000565054	MBP	myCAF	others	5	iCAF;NFATC2+CAF;myCAF;Pericytes;vSMC
10339	1.25633e-07	-0.351428	0.048	0.134	0.000572259	PPP1R13B	myCAF	others	5	iCAF;NFATC2+CAF;myCAF;Pericytes;vSMC
10340	1.2918e-07	-0.275303	0.276	0.419	0.000588413	KMT2A	myCAF	others	5	iCAF;NFATC2+CAF;myCAF;Pericytes;vSMC
10341	1.29579e-07	-0.310199	0.352	0.498	0.000590231	NCKAP1	myCAF	others	5	iCAF;NFATC2+CAF;myCAF;Pericytes;vSMC
10342	1.307e-07	-0.268402	0.284	0.427	0.000595337	ACYP2	myCAF	others	5	iCAF;NFATC2+CAF;myCAF;Pericytes;vSMC
10343	1.31917e-07	-0.416955	0.056	0.146	0.00060088	ZNRF2	myCAF	others	5	iCAF;NFATC2+CAF;myCAF;Pericytes;vSMC
10344	1.32099e-07	-0.385758	0.026	0.1	0.000601712	MAFF	myCAF	others	3	NFATC2+CAF;myCAF;vSMC
10345	1.33703e-07	-0.325056	0.096	0.198	0.000609017	CTNND1	myCAF	others	5	iCAF;NFATC2+CAF;myCAF;Pericytes;vSMC
10346	1.33718e-07	-0.369081	0.036	0.116	0.000609086	CHST3	myCAF	others	5	iCAF;NFATC2+CAF;myCAF;Pericytes;vSMC
10347	1.34156e-07	0.625458	0.25	0.158	0.000611082	BASP1	myCAF	others	5	iCAF;NFATC2+CAF;myCAF;Pericytes;vSMC
10348	1.36388e-07	-0.242184	0.028	0.104	0.000621246	PLXNB1	myCAF	others	3	myCAF;Pericytes;vSMC
10349	1.3706e-07	-0.585558	0.088	0.186	0.000624307	HRH1	myCAF	others	5	iCAF;NFATC2+CAF;myCAF;Pericytes;vSMC
10350	1.39431e-07	-0.622673	0.172	0.291	0.00063511	TAGLN	myCAF	others	5	iCAF;NFATC2+CAF;myCAF;Pericytes;vSMC
10351	1.47824e-07	-0.395866	0.038	0.117	0.000673338	C3orf70	myCAF	others	5	iCAF;NFATC2+CAF;myCAF;Pericytes;vSMC
10352	1.51482e-07	0.450106	0.13	0.062	0.00069	RGS17	myCAF	others	2	NFATC2+CAF;myCAF
10353	1.52357e-07	-0.400033	0.48	0.636	0.000693986	SH3RF3	myCAF	others	5	iCAF;NFATC2+CAF;myCAF;Pericytes;vSMC
10354	1.53713e-07	-0.228674	0.044	0.13	0.000700164	SDCBP2-AS1	myCAF	others	5	iCAF;NFATC2+CAF;myCAF;Pericytes;vSMC
10355	1.55143e-07	-0.463829	0.038	0.118	0.000706675	NR4A3	myCAF	others	5	iCAF;NFATC2+CAF;myCAF;Pericytes;vSMC
10356	1.5779e-07	-0.284853	0.236	0.376	0.000718735	EPN2	myCAF	others	5	iCAF;NFATC2+CAF;myCAF;Pericytes;vSMC
10357	1.57904e-07	-0.26483	0.1	0.204	0.000719253	CLASRP	myCAF	others	5	iCAF;NFATC2+CAF;myCAF;Pericytes;vSMC
10358	1.61739e-07	-0.298805	0.134	0.248	0.000736721	FAT4	myCAF	others	5	iCAF;NFATC2+CAF;myCAF;Pericytes;vSMC
10359	1.69924e-07	-0.475301	0.062	0.15	0.000774002	KLHL13	myCAF	others	5	iCAF;NFATC2+CAF;myCAF;Pericytes;vSMC
10360	1.75407e-07	0.679104	0.132	0.066	0.000798978	FKBP9	myCAF	others	2	iCAF;myCAF
10361	1.79797e-07	-0.223551	0.12	0.234	0.000818974	GABPB2	myCAF	others	5	iCAF;NFATC2+CAF;myCAF;Pericytes;vSMC
10362	1.81812e-07	-0.313983	0.18	0.304	0.000828153	PCSK7	myCAF	others	5	iCAF;NFATC2+CAF;myCAF;Pericytes;vSMC
10363	1.81977e-07	0.727708	0.238	0.154	0.000828907	TBC1D4	myCAF	others	5	iCAF;NFATC2+CAF;myCAF;Pericytes;vSMC
10364	1.90504e-07	-0.287917	0.114	0.225	0.000867744	ITGA9	myCAF	others	5	iCAF;NFATC2+CAF;myCAF;Pericytes;vSMC
10365	1.91242e-07	0.490571	0.226	0.137	0.000871107	FGD6	myCAF	others	5	iCAF;NFATC2+CAF;myCAF;Pericytes;vSMC
10366	1.97012e-07	-0.214381	0.178	0.306	0.000897392	UBA2	myCAF	others	5	iCAF;NFATC2+CAF;myCAF;Pericytes;vSMC
10367	2.03619e-07	-0.296933	0.072	0.166	0.000927484	YWHAG	myCAF	others	5	iCAF;NFATC2+CAF;myCAF;Pericytes;vSMC
10368	2.04924e-07	-0.276236	0.028	0.102	0.000933427	IL1RAP	myCAF	others	4	iCAF;NFATC2+CAF;myCAF;vSMC
10369	2.11078e-07	-0.269898	0.23	0.367	0.000961458	NPTN	myCAF	others	5	iCAF;NFATC2+CAF;myCAF;Pericytes;vSMC
10370	2.19452e-07	-0.301993	0.09	0.192	0.000999605	LIMS2	myCAF	others	5	iCAF;NFATC2+CAF;myCAF;Pericytes;vSMC
10371	2.19559e-07	-0.572023	0.046	0.128	0.00100009	ERBB4	myCAF	others	5	iCAF;NFATC2+CAF;myCAF;Pericytes;vSMC
10372	2.20867e-07	-0.542206	0.042	0.122	0.00100605	ADAMTS3	myCAF	others	5	iCAF;NFATC2+CAF;myCAF;Pericytes;vSMC
10373	2.22446e-07	-0.427295	0.332	0.474	0.00101324	BMPR1A	myCAF	others	5	iCAF;NFATC2+CAF;myCAF;Pericytes;vSMC
10374	2.26758e-07	-0.332927	0.244	0.384	0.00103288	CAST	myCAF	others	5	iCAF;NFATC2+CAF;myCAF;Pericytes;vSMC
10375	2.3265e-07	-0.531376	0.34	0.474	0.00105972	AKAP12	myCAF	others	5	iCAF;NFATC2+CAF;myCAF;Pericytes;vSMC
10376	2.34822e-07	-0.347288	0.306	0.446	0.00106961	DANT2	myCAF	others	5	iCAF;NFATC2+CAF;myCAF;Pericytes;vSMC
10377	2.39523e-07	-0.275587	0.238	0.373	0.00109103	RAB3GAP1	myCAF	others	5	iCAF;NFATC2+CAF;myCAF;Pericytes;vSMC
10378	2.4116e-07	-0.253479	0.18	0.304	0.00109848	ATF6	myCAF	others	5	iCAF;NFATC2+CAF;myCAF;Pericytes;vSMC
10379	2.53894e-07	-0.372515	0.136	0.249	0.00115649	ERG	myCAF	others	5	iCAF;NFATC2+CAF;myCAF;Pericytes;vSMC
10380	2.5532e-07	-0.452948	0.066	0.154	0.00116298	PFKP	myCAF	others	5	iCAF;NFATC2+CAF;myCAF;Pericytes;vSMC
10381	2.58132e-07	-0.284972	0.29	0.438	0.00117579	PRRC2B	myCAF	others	5	iCAF;NFATC2+CAF;myCAF;Pericytes;vSMC
10382	2.58263e-07	-0.236757	0.052	0.139	0.00117639	DLGAP4-AS1	myCAF	others	5	iCAF;NFATC2+CAF;myCAF;Pericytes;vSMC
10383	2.60597e-07	-0.154017	0.232	0.37	0.00118702	RAF1	myCAF	others	5	iCAF;NFATC2+CAF;myCAF;Pericytes;vSMC
10384	2.60934e-07	-0.173703	0.356	0.508	0.00118856	TMEM165	myCAF	others	5	iCAF;NFATC2+CAF;myCAF;Pericytes;vSMC
10385	2.677e-07	-0.275152	0.362	0.525	0.00121937	RALGAPA1	myCAF	others	5	iCAF;NFATC2+CAF;myCAF;Pericytes;vSMC
10386	2.70805e-07	-0.449412	0.038	0.115	0.00123352	FMN2	myCAF	others	5	iCAF;NFATC2+CAF;myCAF;Pericytes;vSMC
10387	2.75984e-07	0.231572	0.814	0.786	0.00125711	TRIO	myCAF	others	5	iCAF;NFATC2+CAF;myCAF;Pericytes;vSMC
10388	2.76992e-07	-0.452104	0.236	0.358	0.0012617	SCLT1	myCAF	others	5	iCAF;NFATC2+CAF;myCAF;Pericytes;vSMC
10389	2.78213e-07	0.441399	0.4	0.292	0.00126726	PRRX1	myCAF	others	5	iCAF;NFATC2+CAF;myCAF;Pericytes;vSMC
10390	2.84713e-07	-0.277494	0.092	0.195	0.00129687	PODN	myCAF	others	5	iCAF;NFATC2+CAF;myCAF;Pericytes;vSMC
10391	2.86194e-07	-0.37282	0.318	0.464	0.00130361	SRRM2	myCAF	others	5	iCAF;NFATC2+CAF;myCAF;Pericytes;vSMC
10392	2.88183e-07	-0.459047	0.1	0.202	0.00131267	DAPK1	myCAF	others	5	iCAF;NFATC2+CAF;myCAF;Pericytes;vSMC
10393	2.89353e-07	-0.255	0.154	0.272	0.001318	CAPZA2	myCAF	others	5	iCAF;NFATC2+CAF;myCAF;Pericytes;vSMC
10394	2.94089e-07	-0.459286	0.05	0.132	0.00133957	TSPAN18	myCAF	others	5	iCAF;NFATC2+CAF;myCAF;Pericytes;vSMC
10395	2.96863e-07	-0.582298	0.032	0.106	0.00135221	PTMA	myCAF	others	4	iCAF;myCAF;Pericytes;vSMC
10396	3.0596e-07	-0.362725	0.166	0.282	0.00139365	PRKACB	myCAF	others	5	iCAF;NFATC2+CAF;myCAF;Pericytes;vSMC
10397	3.12354e-07	-0.260195	0.13	0.242	0.00142277	NAA25	myCAF	others	5	iCAF;NFATC2+CAF;myCAF;Pericytes;vSMC
10398	3.17609e-07	-0.32101	0.162	0.283	0.00144671	SMTN	myCAF	others	5	iCAF;NFATC2+CAF;myCAF;Pericytes;vSMC
10399	3.25637e-07	-0.303427	0.15	0.266	0.00148328	KDM7A	myCAF	others	5	iCAF;NFATC2+CAF;myCAF;Pericytes;vSMC
10400	3.3528e-07	0.669037	0.336	0.244	0.0015272	MDFIC	myCAF	others	5	iCAF;NFATC2+CAF;myCAF;Pericytes;vSMC
10401	3.37012e-07	-0.385197	0.042	0.119	0.00153509	FAM228B	myCAF	others	5	iCAF;NFATC2+CAF;myCAF;Pericytes;vSMC
10402	3.42066e-07	-0.511833	0.074	0.164	0.00155811	MAP2	myCAF	others	5	iCAF;NFATC2+CAF;myCAF;Pericytes;vSMC
10403	3.42734e-07	-0.235348	0.08	0.176	0.00156115	EPB41L5	myCAF	others	5	iCAF;NFATC2+CAF;myCAF;Pericytes;vSMC
10404	3.44082e-07	-0.287743	0.31	0.448	0.00156729	FNBP1	myCAF	others	5	iCAF;NFATC2+CAF;myCAF;Pericytes;vSMC
10405	3.44599e-07	-0.349929	0.052	0.136	0.00156965	RAB30-AS1	myCAF	others	5	iCAF;NFATC2+CAF;myCAF;Pericytes;vSMC
10406	3.55317e-07	0.491391	0.178	0.1	0.00161847	PAPSS1	myCAF	others	5	iCAF;NFATC2+CAF;myCAF;Pericytes;vSMC
10407	3.64881e-07	-0.723071	0.08	0.172	0.00166203	PLPP3	myCAF	others	5	iCAF;NFATC2+CAF;myCAF;Pericytes;vSMC
10408	3.64966e-07	-0.309447	0.444	0.599	0.00166242	MKLN1	myCAF	others	5	iCAF;NFATC2+CAF;myCAF;Pericytes;vSMC
10409	3.65374e-07	-0.290278	0.144	0.26	0.00166428	LONRF1	myCAF	others	5	iCAF;NFATC2+CAF;myCAF;Pericytes;vSMC
10410	3.73528e-07	-0.346158	0.374	0.515	0.00170142	ROCK2	myCAF	others	5	iCAF;NFATC2+CAF;myCAF;Pericytes;vSMC
10411	3.736e-07	-0.25441	0.066	0.158	0.00170175	RAC1	myCAF	others	5	iCAF;NFATC2+CAF;myCAF;Pericytes;vSMC
10412	3.80718e-07	-0.360291	0.242	0.369	0.00173417	FRYL	myCAF	others	5	iCAF;NFATC2+CAF;myCAF;Pericytes;vSMC
10413	3.80802e-07	-0.483938	0.03	0.102	0.00173455	PPP2R2B	myCAF	others	4	iCAF;myCAF;Pericytes;vSMC
10414	3.85677e-07	-0.203122	0.07	0.162	0.00175676	RBMS3-AS2	myCAF	others	5	iCAF;NFATC2+CAF;myCAF;Pericytes;vSMC
10415	3.86742e-07	-0.182359	0.386	0.56	0.00176161	MED13	myCAF	others	5	iCAF;NFATC2+CAF;myCAF;Pericytes;vSMC
10416	3.91129e-07	-0.489786	0.208	0.32	0.00178159	TGFBR1	myCAF	others	5	iCAF;NFATC2+CAF;myCAF;Pericytes;vSMC
10417	3.92621e-07	-0.326724	0.032	0.104	0.00178839	MTURN	myCAF	others	2	myCAF;Pericytes
10418	3.92978e-07	-0.269088	0.076	0.17	0.00179002	SMG7	myCAF	others	5	iCAF;NFATC2+CAF;myCAF;Pericytes;vSMC
10419	3.96586e-07	-0.452203	0.248	0.378	0.00180645	NNMT	myCAF	others	5	iCAF;NFATC2+CAF;myCAF;Pericytes;vSMC
10420	3.96876e-07	-0.226334	0.218	0.343	0.00180777	INSR	myCAF	others	5	iCAF;NFATC2+CAF;myCAF;Pericytes;vSMC
10421	3.9902e-07	-0.389059	0.04	0.117	0.00181754	MERTK	myCAF	others	5	iCAF;NFATC2+CAF;myCAF;Pericytes;vSMC
10422	4.09187e-07	-0.303788	0.14	0.252	0.00186385	SLAIN2	myCAF	others	5	iCAF;NFATC2+CAF;myCAF;Pericytes;vSMC
10423	4.3317e-07	-0.272256	0.406	0.561	0.00197309	GPHN	myCAF	others	5	iCAF;NFATC2+CAF;myCAF;Pericytes;vSMC
10424	4.33809e-07	-0.250076	0.106	0.21	0.001976	MEF2D	myCAF	others	5	iCAF;NFATC2+CAF;myCAF;Pericytes;vSMC
10425	4.37082e-07	-0.331788	0.124	0.231	0.00199091	AGPAT3	myCAF	others	5	iCAF;NFATC2+CAF;myCAF;Pericytes;vSMC
10426	4.4718e-07	-0.369971	0.238	0.358	0.0020369	PPP2R3A	myCAF	others	5	iCAF;NFATC2+CAF;myCAF;Pericytes;vSMC
10427	4.59085e-07	-0.348347	0.168	0.283	0.00209113	ELOVL5	myCAF	others	5	iCAF;NFATC2+CAF;myCAF;Pericytes;vSMC
10428	4.68861e-07	-0.935668	0.256	0.368	0.00213566	MYH10	myCAF	others	5	iCAF;NFATC2+CAF;myCAF;Pericytes;vSMC
10429	4.696e-07	-0.268169	0.128	0.234	0.00213903	RSBN1L	myCAF	others	5	iCAF;NFATC2+CAF;myCAF;Pericytes;vSMC
10430	4.725e-07	-0.426188	0.104	0.204	0.00215224	ITPKC	myCAF	others	5	iCAF;NFATC2+CAF;myCAF;Pericytes;vSMC
10431	4.83954e-07	-0.351373	0.098	0.196	0.00220441	EOGT	myCAF	others	5	iCAF;NFATC2+CAF;myCAF;Pericytes;vSMC
10432	4.86742e-07	-0.217334	0.14	0.254	0.00221711	PTPRS	myCAF	others	5	iCAF;NFATC2+CAF;myCAF;Pericytes;vSMC
10433	4.9938e-07	-0.153208	0.38	0.531	0.00227467	ARIH1	myCAF	others	5	iCAF;NFATC2+CAF;myCAF;Pericytes;vSMC
10434	5.00941e-07	-0.216624	0.218	0.35	0.00228178	GNG12	myCAF	others	5	iCAF;NFATC2+CAF;myCAF;Pericytes;vSMC
10435	5.11558e-07	-0.415281	0.172	0.284	0.00233015	FAM126A	myCAF	others	5	iCAF;NFATC2+CAF;myCAF;Pericytes;vSMC
10436	5.147e-07	-0.298928	0.202	0.324	0.00234446	GOLPH3	myCAF	others	5	iCAF;NFATC2+CAF;myCAF;Pericytes;vSMC
10437	5.21154e-07	0.687593	0.278	0.193	0.00237386	GFPT1	myCAF	others	5	iCAF;NFATC2+CAF;myCAF;Pericytes;vSMC
10438	5.53276e-07	-0.290835	0.134	0.244	0.00252017	ABHD2	myCAF	others	5	iCAF;NFATC2+CAF;myCAF;Pericytes;vSMC
10439	5.58521e-07	-0.61473	0.088	0.18	0.00254406	A2M	myCAF	others	5	iCAF;NFATC2+CAF;myCAF;Pericytes;vSMC
10440	5.73504e-07	-0.363573	0.326	0.462	0.00261231	LRRFIP2	myCAF	others	5	iCAF;NFATC2+CAF;myCAF;Pericytes;vSMC
10441	5.94707e-07	0.815339	0.228	0.147	0.00270889	CDKL5	myCAF	others	5	iCAF;NFATC2+CAF;myCAF;Pericytes;vSMC
10442	5.99983e-07	-0.221594	0.224	0.36	0.00273292	GHR	myCAF	others	5	iCAF;NFATC2+CAF;myCAF;Pericytes;vSMC
10443	6.04201e-07	-0.289927	0.092	0.19	0.00275214	SGK3	myCAF	others	5	iCAF;NFATC2+CAF;myCAF;Pericytes;vSMC
10444	6.10392e-07	-0.167244	0.036	0.112	0.00278033	IRF2BP2	myCAF	others	5	iCAF;NFATC2+CAF;myCAF;Pericytes;vSMC
10445	6.33806e-07	-0.241184	0.18	0.3	0.00288699	KPNA6	myCAF	others	5	iCAF;NFATC2+CAF;myCAF;Pericytes;vSMC
10446	6.48251e-07	-0.256379	0.066	0.154	0.00295278	ACVR1B	myCAF	others	5	iCAF;NFATC2+CAF;myCAF;Pericytes;vSMC
10447	6.48512e-07	-0.302068	0.208	0.33	0.00295397	ARHGAP17	myCAF	others	5	iCAF;NFATC2+CAF;myCAF;Pericytes;vSMC
10448	6.67533e-07	0.612575	0.432	0.342	0.00304061	MCC	myCAF	others	5	iCAF;NFATC2+CAF;myCAF;Pericytes;vSMC
10449	6.85442e-07	-0.501056	0.076	0.164	0.00312219	JUND	myCAF	others	5	iCAF;NFATC2+CAF;myCAF;Pericytes;vSMC
10450	6.85952e-07	0.494124	0.608	0.525	0.00312451	SH3PXD2B	myCAF	others	5	iCAF;NFATC2+CAF;myCAF;Pericytes;vSMC
10451	7.26763e-07	-0.288341	0.138	0.244	0.00331041	PHLPP1	myCAF	others	5	iCAF;NFATC2+CAF;myCAF;Pericytes;vSMC
10452	7.29774e-07	-0.300906	0.404	0.534	0.00332412	MEF2A	myCAF	others	5	iCAF;NFATC2+CAF;myCAF;Pericytes;vSMC
10453	7.30322e-07	-0.408587	0.104	0.202	0.00332662	KLHDC1	myCAF	others	5	iCAF;NFATC2+CAF;myCAF;Pericytes;vSMC
10454	7.31177e-07	-0.196584	0.234	0.368	0.00333051	USP15	myCAF	others	5	iCAF;NFATC2+CAF;myCAF;Pericytes;vSMC
10455	7.45745e-07	-0.212722	0.278	0.41	0.00339687	SMG1	myCAF	others	5	iCAF;NFATC2+CAF;myCAF;Pericytes;vSMC
10456	7.4666e-07	-0.666813	0.086	0.176	0.00340104	EBF2	myCAF	others	5	iCAF;NFATC2+CAF;myCAF;Pericytes;vSMC
10457	7.49287e-07	-0.33714	0.104	0.2	0.003413	MEF2C-AS1	myCAF	others	5	iCAF;NFATC2+CAF;myCAF;Pericytes;vSMC
10458	7.61657e-07	-0.31831	0.104	0.202	0.00346935	POLA1	myCAF	others	5	iCAF;NFATC2+CAF;myCAF;Pericytes;vSMC
10459	7.66839e-07	-0.268268	0.18	0.295	0.00349295	DPH6	myCAF	others	5	iCAF;NFATC2+CAF;myCAF;Pericytes;vSMC
10460	7.67741e-07	-0.476157	0.094	0.186	0.00349706	CSGALNACT1	myCAF	others	5	iCAF;NFATC2+CAF;myCAF;Pericytes;vSMC
10461	7.68683e-07	-0.349529	0.206	0.324	0.00350135	AMOTL1	myCAF	others	5	iCAF;NFATC2+CAF;myCAF;Pericytes;vSMC
10462	7.96174e-07	0.0434991	0.03	0.102	0.00362657	KCNMB1	myCAF	others	3	NFATC2+CAF;myCAF;vSMC
10463	8.14418e-07	0.853349	0.364	0.278	0.00370967	MEG3	myCAF	others	5	iCAF;NFATC2+CAF;myCAF;Pericytes;vSMC
10464	8.16266e-07	-0.186107	0.432	0.592	0.00371809	CDC42BPA	myCAF	others	5	iCAF;NFATC2+CAF;myCAF;Pericytes;vSMC
10465	8.18528e-07	-0.689881	0.166	0.268	0.00372839	PCED1B	myCAF	others	5	iCAF;NFATC2+CAF;myCAF;Pericytes;vSMC
10466	8.20577e-07	-0.32507	0.036	0.108	0.00373773	MAP2K3	myCAF	others	5	iCAF;NFATC2+CAF;myCAF;Pericytes;vSMC
10467	8.39425e-07	-0.109972	0.2	0.33	0.00382358	CDR2	myCAF	others	5	iCAF;NFATC2+CAF;myCAF;Pericytes;vSMC
10468	8.45357e-07	-0.362695	0.036	0.108	0.0038506	PPARGC1B	myCAF	others	5	iCAF;NFATC2+CAF;myCAF;Pericytes;vSMC
10469	8.45559e-07	-0.160039	0.272	0.416	0.00385152	FOXK2	myCAF	others	5	iCAF;NFATC2+CAF;myCAF;Pericytes;vSMC
10470	8.50732e-07	-0.267787	0.034	0.105	0.00387508	CAV2	myCAF	others	5	iCAF;NFATC2+CAF;myCAF;Pericytes;vSMC
10471	8.67017e-07	-0.570816	0.092	0.183	0.00394926	NDRG1	myCAF	others	5	iCAF;NFATC2+CAF;myCAF;Pericytes;vSMC
10472	8.68263e-07	-0.486905	0.326	0.452	0.00395494	ANK2	myCAF	others	5	iCAF;NFATC2+CAF;myCAF;Pericytes;vSMC
10473	8.95425e-07	-0.20554	0.212	0.336	0.00407866	INPP5A	myCAF	others	5	iCAF;NFATC2+CAF;myCAF;Pericytes;vSMC
10474	9.05413e-07	-0.19942	0.284	0.423	0.00412416	PUM2	myCAF	others	5	iCAF;NFATC2+CAF;myCAF;Pericytes;vSMC
10475	9.30974e-07	-0.433585	0.142	0.244	0.00424059	HSD17B12	myCAF	others	5	iCAF;NFATC2+CAF;myCAF;Pericytes;vSMC
10476	9.34032e-07	-0.277587	0.106	0.205	0.00425451	WIPF2	myCAF	others	5	iCAF;NFATC2+CAF;myCAF;Pericytes;vSMC
10477	9.38843e-07	-0.433658	0.238	0.362	0.00427643	2026-09-09	myCAF	others	5	iCAF;NFATC2+CAF;myCAF;Pericytes;vSMC
10478	9.47265e-07	-0.238786	0.05	0.131	0.00431479	TBC1D8	myCAF	others	5	iCAF;NFATC2+CAF;myCAF;Pericytes;vSMC
10479	9.54148e-07	-0.195099	0.144	0.262	0.00434615	FAM85B	myCAF	others	5	iCAF;NFATC2+CAF;myCAF;Pericytes;vSMC
10480	1.00602e-06	-0.254589	0.036	0.108	0.0045824	AK4	myCAF	others	5	iCAF;NFATC2+CAF;myCAF;Pericytes;vSMC
10481	1.02601e-06	-0.191095	0.038	0.111	0.0046735	GTF2IRD2	myCAF	others	5	iCAF;NFATC2+CAF;myCAF;Pericytes;vSMC
10482	1.05831e-06	0.588731	0.45	0.372	0.00482059	ARHGAP32	myCAF	others	5	iCAF;NFATC2+CAF;myCAF;Pericytes;vSMC
10483	1.06584e-06	-0.11642	0.254	0.394	0.00485489	2026-03-06	myCAF	others	5	iCAF;NFATC2+CAF;myCAF;Pericytes;vSMC
10484	1.11056e-06	-0.314747	0.046	0.122	0.00505858	EMP2	myCAF	others	5	iCAF;NFATC2+CAF;myCAF;Pericytes;vSMC
10485	1.1127e-06	0.394905	0.24	0.153	0.00506834	ISM1	myCAF	others	5	iCAF;NFATC2+CAF;myCAF;Pericytes;vSMC
10486	1.13303e-06	-0.329503	0.154	0.263	0.00516095	AUH	myCAF	others	5	iCAF;NFATC2+CAF;myCAF;Pericytes;vSMC
10487	1.16874e-06	-0.535555	0.484	0.596	0.00532361	PDE3A	myCAF	others	5	iCAF;NFATC2+CAF;myCAF;Pericytes;vSMC
10488	1.17104e-06	-0.445165	0.362	0.5	0.00533409	ABL2	myCAF	others	5	iCAF;NFATC2+CAF;myCAF;Pericytes;vSMC
10489	1.1765e-06	-0.237176	0.286	0.425	0.00535894	ZFR	myCAF	others	5	iCAF;NFATC2+CAF;myCAF;Pericytes;vSMC
10490	1.19574e-06	-0.177227	0.342	0.494	0.0054466	EVA1C	myCAF	others	5	iCAF;NFATC2+CAF;myCAF;Pericytes;vSMC
10491	1.2074e-06	-0.266425	0.046	0.12	0.00549973	VASP	myCAF	others	5	iCAF;NFATC2+CAF;myCAF;Pericytes;vSMC
10492	1.20815e-06	0.614738	0.19	0.114	0.00550313	CNIH3	myCAF	others	5	iCAF;NFATC2+CAF;myCAF;Pericytes;vSMC
10493	1.22138e-06	-0.677866	0.116	0.208	0.00556337	UAP1	myCAF	others	5	iCAF;NFATC2+CAF;myCAF;Pericytes;vSMC
10494	1.22411e-06	0.548235	0.198	0.122	0.00557582	STX7	myCAF	others	5	iCAF;NFATC2+CAF;myCAF;Pericytes;vSMC
10495	1.24785e-06	-0.572922	0.13	0.228	0.00568394	MTUS1	myCAF	others	5	iCAF;NFATC2+CAF;myCAF;Pericytes;vSMC
10496	1.25618e-06	-0.223431	0.194	0.315	0.00572192	ALPK1	myCAF	others	5	iCAF;NFATC2+CAF;myCAF;Pericytes;vSMC
10497	1.25954e-06	-0.36908	0.034	0.104	0.00573723	PARM1	myCAF	others	4	NFATC2+CAF;myCAF;Pericytes;vSMC
10498	1.26541e-06	-0.405839	0.106	0.203	0.00576392	LDLRAD3	myCAF	others	5	iCAF;NFATC2+CAF;myCAF;Pericytes;vSMC
10499	1.33991e-06	-0.207902	0.138	0.245	0.00610328	FARP2	myCAF	others	5	iCAF;NFATC2+CAF;myCAF;Pericytes;vSMC
10500	1.35444e-06	-0.207228	0.334	0.468	0.00616949	NPEPPS	myCAF	others	5	iCAF;NFATC2+CAF;myCAF;Pericytes;vSMC
10501	1.3614e-06	-0.427938	0.13	0.231	0.00620117	EFCAB2	myCAF	others	5	iCAF;NFATC2+CAF;myCAF;Pericytes;vSMC
10502	1.36622e-06	-0.318473	0.044	0.12	0.00622315	WNT9A	myCAF	others	5	iCAF;NFATC2+CAF;myCAF;Pericytes;vSMC
10503	1.36897e-06	-0.153603	0.272	0.41	0.00623566	PIP5K1A	myCAF	others	5	iCAF;NFATC2+CAF;myCAF;Pericytes;vSMC
10504	1.40049e-06	-0.375169	0.394	0.524	0.00637923	MYO9B	myCAF	others	5	iCAF;NFATC2+CAF;myCAF;Pericytes;vSMC
10505	1.4333e-06	-0.850556	0.156	0.251	0.0065287	RCAN2	myCAF	others	5	iCAF;NFATC2+CAF;myCAF;Pericytes;vSMC
10506	1.44345e-06	-0.272007	0.238	0.365	0.00657491	PIK3C2A	myCAF	others	5	iCAF;NFATC2+CAF;myCAF;Pericytes;vSMC
10507	1.48157e-06	-0.329682	0.208	0.32	0.00674855	SPOP	myCAF	others	5	iCAF;NFATC2+CAF;myCAF;Pericytes;vSMC
10508	1.48413e-06	0.579361	0.226	0.146	0.0067602	CDK19	myCAF	others	5	iCAF;NFATC2+CAF;myCAF;Pericytes;vSMC
10509	1.50653e-06	-0.306495	0.164	0.274	0.00686226	MIR34AHG	myCAF	others	5	iCAF;NFATC2+CAF;myCAF;Pericytes;vSMC
10510	1.50664e-06	0.569212	0.124	0.062	0.00686272	FAT3	myCAF	others	2	myCAF;Pericytes
10511	1.51256e-06	0.611437	0.356	0.278	0.00688971	MAP3K4	myCAF	others	5	iCAF;NFATC2+CAF;myCAF;Pericytes;vSMC
10512	1.5175e-06	-0.114786	0.236	0.376	0.0069122	RLF	myCAF	others	5	iCAF;NFATC2+CAF;myCAF;Pericytes;vSMC
10513	1.52067e-06	-0.485709	0.166	0.275	0.00692664	C7	myCAF	others	5	iCAF;NFATC2+CAF;myCAF;Pericytes;vSMC
10514	1.52253e-06	-0.307668	0.234	0.354	0.00693512	SEMA3C	myCAF	others	5	iCAF;NFATC2+CAF;myCAF;Pericytes;vSMC
10515	1.54624e-06	0.730342	0.526	0.49	0.0070431	SIPA1L1	myCAF	others	5	iCAF;NFATC2+CAF;myCAF;Pericytes;vSMC
10516	1.54788e-06	-0.537143	0.21	0.319	0.0070506	TMTC2	myCAF	others	5	iCAF;NFATC2+CAF;myCAF;Pericytes;vSMC
10517	1.58205e-06	-0.172724	0.056	0.137	0.00720623	LMTK2	myCAF	others	5	iCAF;NFATC2+CAF;myCAF;Pericytes;vSMC
10518	1.59049e-06	0.346826	0.396	0.298	0.00724469	FRMD6	myCAF	others	5	iCAF;NFATC2+CAF;myCAF;Pericytes;vSMC
10519	1.59632e-06	-0.263063	0.194	0.31	0.00727122	ARMCX4	myCAF	others	5	iCAF;NFATC2+CAF;myCAF;Pericytes;vSMC
10520	1.61266e-06	-0.508286	0.216	0.331	0.00734567	TPM2	myCAF	others	5	iCAF;NFATC2+CAF;myCAF;Pericytes;vSMC
10521	1.63305e-06	-0.244141	0.11	0.206	0.00743853	CCNT2	myCAF	others	5	iCAF;NFATC2+CAF;myCAF;Pericytes;vSMC
10522	1.67104e-06	-0.282575	0.206	0.323	0.00761158	NUP153	myCAF	others	5	iCAF;NFATC2+CAF;myCAF;Pericytes;vSMC
10523	1.67452e-06	-0.321413	0.056	0.134	0.00762744	PLA2G4C	myCAF	others	5	iCAF;NFATC2+CAF;myCAF;Pericytes;vSMC
10524	1.68494e-06	-0.279203	0.298	0.434	0.00767491	RAP1A	myCAF	others	5	iCAF;NFATC2+CAF;myCAF;Pericytes;vSMC
10525	1.716e-06	-0.224138	0.044	0.117	0.00781637	TPM3	myCAF	others	5	iCAF;NFATC2+CAF;myCAF;Pericytes;vSMC
10526	1.74576e-06	-0.342543	0.108	0.202	0.00795195	CYSTM1	myCAF	others	5	iCAF;NFATC2+CAF;myCAF;Pericytes;vSMC
10527	1.97177e-06	0.614938	0.264	0.184	0.0089814	ZC2HC1A	myCAF	others	5	iCAF;NFATC2+CAF;myCAF;Pericytes;vSMC
10528	1.9728e-06	0.644831	0.334	0.258	0.00898611	DOCK7	myCAF	others	5	iCAF;NFATC2+CAF;myCAF;Pericytes;vSMC
10529	2.00574e-06	-0.421062	0.218	0.33	0.00913613	CFH	myCAF	others	5	iCAF;NFATC2+CAF;myCAF;Pericytes;vSMC
10530	2.01612e-06	-0.372897	0.08	0.166	0.00918343	BCR	myCAF	others	5	iCAF;NFATC2+CAF;myCAF;Pericytes;vSMC
10531	2.04591e-06	-0.196072	0.202	0.319	0.00931914	ITSN2	myCAF	others	5	iCAF;NFATC2+CAF;myCAF;Pericytes;vSMC
10532	2.07558e-06	0.544635	0.406	0.324	0.00945428	WIPF1	myCAF	others	5	iCAF;NFATC2+CAF;myCAF;Pericytes;vSMC
10533	2.10993e-06	-0.319692	0.09	0.18	0.00961075	RIN3	myCAF	others	5	iCAF;NFATC2+CAF;myCAF;Pericytes;vSMC
10534	2.1352e-06	-0.121126	0.164	0.28	0.00972583	PRKCI	myCAF	others	5	iCAF;NFATC2+CAF;myCAF;Pericytes;vSMC
10535	2.24463e-06	-0.221156	0.146	0.253	0.0102243	GLYR1	myCAF	others	5	iCAF;NFATC2+CAF;myCAF;Pericytes;vSMC
10536	2.26162e-06	-0.109831	0.05	0.127	0.0103017	GIPC1	myCAF	others	5	iCAF;NFATC2+CAF;myCAF;Pericytes;vSMC
10537	2.31312e-06	-0.255844	0.122	0.219	0.0105363	CENPC	myCAF	others	5	iCAF;NFATC2+CAF;myCAF;Pericytes;vSMC
10538	2.32171e-06	-0.307431	0.052	0.128	0.0105754	CTPS1	myCAF	others	5	iCAF;NFATC2+CAF;myCAF;Pericytes;vSMC
10539	2.3417e-06	-0.129417	0.156	0.268	0.0106664	UBE2B	myCAF	others	5	iCAF;NFATC2+CAF;myCAF;Pericytes;vSMC
10540	2.34843e-06	0.593601	0.438	0.369	0.0106971	TBL1XR1	myCAF	others	5	iCAF;NFATC2+CAF;myCAF;Pericytes;vSMC
10541	2.37626e-06	-0.186684	0.154	0.262	0.0108239	LATS2	myCAF	others	5	iCAF;NFATC2+CAF;myCAF;Pericytes;vSMC
10542	2.38397e-06	-0.339887	0.092	0.18	0.010859	EIF4E	myCAF	others	5	iCAF;NFATC2+CAF;myCAF;Pericytes;vSMC
10543	2.39607e-06	-0.269108	0.178	0.288	0.0109141	MIPOL1	myCAF	others	5	iCAF;NFATC2+CAF;myCAF;Pericytes;vSMC
10544	2.41048e-06	-0.379029	0.246	0.368	0.0109797	SLC4A7	myCAF	others	5	iCAF;NFATC2+CAF;myCAF;Pericytes;vSMC
10545	2.41282e-06	-0.163389	0.402	0.548	0.0109904	UBR3	myCAF	others	5	iCAF;NFATC2+CAF;myCAF;Pericytes;vSMC
10546	2.41292e-06	-0.266718	0.32	0.459	0.0109909	PITPNB	myCAF	others	5	iCAF;NFATC2+CAF;myCAF;Pericytes;vSMC
10547	2.41686e-06	-0.345242	0.116	0.212	0.0110088	CNKSR3	myCAF	others	5	iCAF;NFATC2+CAF;myCAF;Pericytes;vSMC
10548	2.42631e-06	-0.266335	0.172	0.28	0.0110518	RANBP2	myCAF	others	5	iCAF;NFATC2+CAF;myCAF;Pericytes;vSMC
10549	2.45601e-06	-0.269369	0.242	0.364	0.0111871	NT5C2	myCAF	others	5	iCAF;NFATC2+CAF;myCAF;Pericytes;vSMC
10550	2.46157e-06	-0.50061	0.384	0.496	0.0112125	EPS8	myCAF	others	5	iCAF;NFATC2+CAF;myCAF;Pericytes;vSMC
10551	2.46969e-06	-0.298591	0.136	0.238	0.0112494	EIF5B	myCAF	others	5	iCAF;NFATC2+CAF;myCAF;Pericytes;vSMC
10552	2.47484e-06	0.637858	0.202	0.124	0.0112729	MOXD1	myCAF	others	5	iCAF;NFATC2+CAF;myCAF;Pericytes;vSMC
10553	2.56128e-06	-0.589086	0.064	0.141	0.0116666	TWIST2	myCAF	others	5	iCAF;NFATC2+CAF;myCAF;Pericytes;vSMC
10554	2.59272e-06	0.374786	0.112	0.054	0.0118098	FAM151B	myCAF	others	1	myCAF
10555	2.60262e-06	-0.355251	0.108	0.201	0.0118549	MSRA	myCAF	others	5	iCAF;NFATC2+CAF;myCAF;Pericytes;vSMC
10556	2.63628e-06	0.441406	0.58	0.528	0.0120083	SEC31A	myCAF	others	5	iCAF;NFATC2+CAF;myCAF;Pericytes;vSMC
10557	2.66973e-06	-0.279379	0.138	0.244	0.0121606	OSMR-AS1	myCAF	others	5	iCAF;NFATC2+CAF;myCAF;Pericytes;vSMC
10558	2.80365e-06	-0.262636	0.174	0.281	0.0127706	STARD9	myCAF	others	5	iCAF;NFATC2+CAF;myCAF;Pericytes;vSMC
10559	2.88809e-06	-0.179524	0.21	0.334	0.0131552	MECP2	myCAF	others	5	iCAF;NFATC2+CAF;myCAF;Pericytes;vSMC
10560	2.9723e-06	-0.782664	0.592	0.678	0.0135388	SVIL	myCAF	others	5	iCAF;NFATC2+CAF;myCAF;Pericytes;vSMC
10561	3.01023e-06	-0.498498	0.058	0.133	0.0137116	TEX41	myCAF	others	5	iCAF;NFATC2+CAF;myCAF;Pericytes;vSMC
10562	3.01466e-06	-0.568015	0.244	0.356	0.0137318	ST6GALNAC5	myCAF	others	5	iCAF;NFATC2+CAF;myCAF;Pericytes;vSMC
10563	3.0888e-06	-0.202042	0.176	0.286	0.0140695	HK1	myCAF	others	5	iCAF;NFATC2+CAF;myCAF;Pericytes;vSMC
10564	3.23485e-06	-0.350456	0.056	0.132	0.0147347	TXNIP	myCAF	others	5	iCAF;NFATC2+CAF;myCAF;Pericytes;vSMC
10565	3.25339e-06	0.263576	0.714	0.654	0.0148192	IGFBP7	myCAF	others	5	iCAF;NFATC2+CAF;myCAF;Pericytes;vSMC
10566	3.27234e-06	-0.208653	0.172	0.283	0.0149055	DNM1L	myCAF	others	5	iCAF;NFATC2+CAF;myCAF;Pericytes;vSMC
10567	3.28366e-06	-0.334879	0.084	0.17	0.0149571	SERTAD2	myCAF	others	5	iCAF;NFATC2+CAF;myCAF;Pericytes;vSMC
10568	3.28487e-06	-0.243186	0.304	0.438	0.0149626	DENND5A	myCAF	others	5	iCAF;NFATC2+CAF;myCAF;Pericytes;vSMC
10569	3.3018e-06	-0.312569	0.262	0.382	0.0150397	FILIP1L	myCAF	others	5	iCAF;NFATC2+CAF;myCAF;Pericytes;vSMC
10570	3.31013e-06	-0.168401	0.168	0.283	0.0150777	MID1	myCAF	others	5	iCAF;NFATC2+CAF;myCAF;Pericytes;vSMC
10571	3.37647e-06	0.681762	0.246	0.172	0.0153798	LYPLAL1	myCAF	others	5	iCAF;NFATC2+CAF;myCAF;Pericytes;vSMC
10572	3.5127e-06	-0.156327	0.114	0.212	0.0160004	NPIPB5	myCAF	others	5	iCAF;NFATC2+CAF;myCAF;Pericytes;vSMC
10573	3.76476e-06	0.554826	0.324	0.239	0.0171485	DNAH14	myCAF	others	5	iCAF;NFATC2+CAF;myCAF;Pericytes;vSMC
10574	3.84747e-06	0.136499	0.106	0.205	0.0175252	GADD45B	myCAF	others	5	iCAF;NFATC2+CAF;myCAF;Pericytes;vSMC
10575	3.92432e-06	-0.224741	0.146	0.248	0.0178753	PLEKHA1	myCAF	others	5	iCAF;NFATC2+CAF;myCAF;Pericytes;vSMC
10576	3.9662e-06	-0.320302	0.056	0.13	0.018066	ELK3	myCAF	others	5	iCAF;NFATC2+CAF;myCAF;Pericytes;vSMC
10577	4.00411e-06	0.579762	0.242	0.167	0.0182387	DNM3OS	myCAF	others	5	iCAF;NFATC2+CAF;myCAF;Pericytes;vSMC
10578	4.03543e-06	-1.00918	0.262	0.365	0.0183814	TSC22D2	myCAF	others	5	iCAF;NFATC2+CAF;myCAF;Pericytes;vSMC
10579	4.12747e-06	-0.409318	0.12	0.211	0.0188006	EEF2K	myCAF	others	5	iCAF;NFATC2+CAF;myCAF;Pericytes;vSMC
10580	4.14371e-06	-0.170592	0.188	0.301	0.0188746	TAX1BP1	myCAF	others	5	iCAF;NFATC2+CAF;myCAF;Pericytes;vSMC
10581	4.23897e-06	-0.270809	0.066	0.144	0.0193085	ZNF483	myCAF	others	5	iCAF;NFATC2+CAF;myCAF;Pericytes;vSMC
10582	4.25246e-06	-0.336035	0.338	0.462	0.01937	HSPG2	myCAF	others	5	iCAF;NFATC2+CAF;myCAF;Pericytes;vSMC
10583	4.41187e-06	0.457998	0.19	0.116	0.0200961	SGPL1	myCAF	others	5	iCAF;NFATC2+CAF;myCAF;Pericytes;vSMC
10584	4.43298e-06	-0.15115	0.156	0.264	0.0201922	AGFG1	myCAF	others	5	iCAF;NFATC2+CAF;myCAF;Pericytes;vSMC
10585	4.4503e-06	-0.211293	0.06	0.138	0.0202711	CPSF7	myCAF	others	5	iCAF;NFATC2+CAF;myCAF;Pericytes;vSMC
10586	4.48943e-06	0.619739	0.276	0.198	0.0204494	ANKRD6	myCAF	others	5	iCAF;NFATC2+CAF;myCAF;Pericytes;vSMC
10587	4.60329e-06	-0.165766	0.398	0.549	0.020968	AFF4	myCAF	others	5	iCAF;NFATC2+CAF;myCAF;Pericytes;vSMC
10588	4.64386e-06	0.606462	0.2	0.126	0.0211528	ARFGAP1	myCAF	others	5	iCAF;NFATC2+CAF;myCAF;Pericytes;vSMC
10589	4.6594e-06	-0.174531	0.106	0.2	0.0212236	USP14	myCAF	others	5	iCAF;NFATC2+CAF;myCAF;Pericytes;vSMC
10590	4.76691e-06	-0.233206	0.12	0.215	0.0217133	CCDC84	myCAF	others	5	iCAF;NFATC2+CAF;myCAF;Pericytes;vSMC
10591	4.81637e-06	0.380734	0.262	0.176	0.0219386	ROBO2	myCAF	others	5	iCAF;NFATC2+CAF;myCAF;Pericytes;vSMC
10592	5.07618e-06	0.561202	0.116	0.06	0.023122	NKD2	myCAF	others	2	iCAF;myCAF
10593	5.07904e-06	-0.25733	0.048	0.119	0.023135	TLE2	myCAF	others	5	iCAF;NFATC2+CAF;myCAF;Pericytes;vSMC
10594	5.13244e-06	-0.303985	0.174	0.279	0.0233783	AC124312.1	myCAF	others	5	iCAF;NFATC2+CAF;myCAF;Pericytes;vSMC
10595	5.19078e-06	0.6185	0.272	0.196	0.023644	AGPAT4	myCAF	others	5	iCAF;NFATC2+CAF;myCAF;Pericytes;vSMC
10596	5.19175e-06	-0.343863	0.106	0.196	0.0236484	LINC00894	myCAF	others	5	iCAF;NFATC2+CAF;myCAF;Pericytes;vSMC
10597	5.19725e-06	-0.182534	0.232	0.348	0.0236735	HUWE1	myCAF	others	5	iCAF;NFATC2+CAF;myCAF;Pericytes;vSMC
10598	5.21026e-06	-0.258621	0.078	0.16	0.0237327	RGL1	myCAF	others	5	iCAF;NFATC2+CAF;myCAF;Pericytes;vSMC
10599	5.26784e-06	-0.395182	0.146	0.239	0.023995	ANXA5	myCAF	others	5	iCAF;NFATC2+CAF;myCAF;Pericytes;vSMC
10600	5.39035e-06	-0.175352	0.148	0.252	0.024553	HNRNPLL	myCAF	others	5	iCAF;NFATC2+CAF;myCAF;Pericytes;vSMC
10601	5.52146e-06	0.52677	0.344	0.264	0.0251503	GLI2	myCAF	others	5	iCAF;NFATC2+CAF;myCAF;Pericytes;vSMC
10602	5.5397e-06	-0.251943	0.068	0.146	0.0252333	WASF3	myCAF	others	5	iCAF;NFATC2+CAF;myCAF;Pericytes;vSMC
10603	5.58858e-06	-0.194486	0.23	0.354	0.025456	HGSNAT	myCAF	others	5	iCAF;NFATC2+CAF;myCAF;Pericytes;vSMC
10604	5.6057e-06	-0.175585	0.122	0.218	0.025534	YTHDC1	myCAF	others	5	iCAF;NFATC2+CAF;myCAF;Pericytes;vSMC
10605	5.66039e-06	-0.491443	0.09	0.172	0.0257831	ABTB2	myCAF	others	5	iCAF;NFATC2+CAF;myCAF;Pericytes;vSMC
10606	5.71842e-06	-0.196618	0.174	0.28	0.0260474	PPP2R5C	myCAF	others	5	iCAF;NFATC2+CAF;myCAF;Pericytes;vSMC
10607	5.72686e-06	-0.130336	0.216	0.336	0.0260858	USP24	myCAF	others	5	iCAF;NFATC2+CAF;myCAF;Pericytes;vSMC
10608	5.76015e-06	-0.130559	0.04	0.108	0.0262375	RELL1	myCAF	others	3	myCAF;Pericytes;vSMC
10609	5.77841e-06	-0.236389	0.334	0.478	0.0263207	UBE2H	myCAF	others	5	iCAF;NFATC2+CAF;myCAF;Pericytes;vSMC
10610	5.77936e-06	-0.0792627	0.18	0.3	0.026325	PJA2	myCAF	others	5	iCAF;NFATC2+CAF;myCAF;Pericytes;vSMC
10611	5.77961e-06	-0.196489	0.112	0.202	0.0263261	RAB21	myCAF	others	5	iCAF;NFATC2+CAF;myCAF;Pericytes;vSMC
10612	5.79229e-06	-0.137938	0.088	0.176	0.0263839	SLC25A27	myCAF	others	5	iCAF;NFATC2+CAF;myCAF;Pericytes;vSMC
10613	5.93428e-06	-0.213184	0.116	0.21	0.0270306	AHDC1	myCAF	others	5	iCAF;NFATC2+CAF;myCAF;Pericytes;vSMC
10614	6.02857e-06	-0.11748	0.16	0.268	0.0274601	PKD1	myCAF	others	5	iCAF;NFATC2+CAF;myCAF;Pericytes;vSMC
10615	6.3545e-06	0.589597	0.14	0.079	0.0289447	AR	myCAF	others	4	iCAF;NFATC2+CAF;myCAF;Pericytes
10616	6.4001e-06	-0.157182	0.098	0.19	0.0291524	ZNF331	myCAF	others	5	iCAF;NFATC2+CAF;myCAF;Pericytes;vSMC
10617	6.42401e-06	0.510933	0.612	0.62	0.0292614	DOCK1	myCAF	others	5	iCAF;NFATC2+CAF;myCAF;Pericytes;vSMC
10618	6.42423e-06	-0.221904	0.058	0.133	0.0292624	C11orf80	myCAF	others	5	iCAF;NFATC2+CAF;myCAF;Pericytes;vSMC
10619	6.50661e-06	-0.180753	0.072	0.152	0.0296376	GTF2IRD2B	myCAF	others	5	iCAF;NFATC2+CAF;myCAF;Pericytes;vSMC
10620	6.53448e-06	-0.40842	0.054	0.124	0.0297646	SGMS2	myCAF	others	5	iCAF;NFATC2+CAF;myCAF;Pericytes;vSMC
10621	6.66628e-06	-0.351859	0.114	0.207	0.0303649	PGAP1	myCAF	others	5	iCAF;NFATC2+CAF;myCAF;Pericytes;vSMC
10622	6.66922e-06	-0.138184	0.228	0.346	0.0303783	ZNF207	myCAF	others	5	iCAF;NFATC2+CAF;myCAF;Pericytes;vSMC
10623	6.76409e-06	-0.259554	0.396	0.524	0.0308104	USP47	myCAF	others	5	iCAF;NFATC2+CAF;myCAF;Pericytes;vSMC
10624	6.88807e-06	-0.379486	0.046	0.112	0.0313751	OAZ2	myCAF	others	5	iCAF;NFATC2+CAF;myCAF;Pericytes;vSMC
10625	6.93677e-06	-0.218864	0.55	0.684	0.031597	IMMP2L	myCAF	others	5	iCAF;NFATC2+CAF;myCAF;Pericytes;vSMC
10626	6.93817e-06	-0.442874	0.52	0.634	0.0316034	PRICKLE2	myCAF	others	5	iCAF;NFATC2+CAF;myCAF;Pericytes;vSMC
10627	7.01372e-06	-0.297241	0.284	0.41	0.0319475	PELI2	myCAF	others	5	iCAF;NFATC2+CAF;myCAF;Pericytes;vSMC
10628	7.07832e-06	-0.408495	0.09	0.172	0.0322417	SH3BP5	myCAF	others	5	iCAF;NFATC2+CAF;myCAF;Pericytes;vSMC
10629	7.20876e-06	-0.563053	0.322	0.426	0.0328359	STARD13	myCAF	others	5	iCAF;NFATC2+CAF;myCAF;Pericytes;vSMC
10630	7.29029e-06	0.444783	0.172	0.104	0.0332073	CMTM4	myCAF	others	5	iCAF;NFATC2+CAF;myCAF;Pericytes;vSMC
10631	7.32362e-06	-0.176556	0.222	0.342	0.0333591	PRKRIP1	myCAF	others	5	iCAF;NFATC2+CAF;myCAF;Pericytes;vSMC
10632	7.32851e-06	-0.266328	0.144	0.245	0.0333814	SLC39A14	myCAF	others	5	iCAF;NFATC2+CAF;myCAF;Pericytes;vSMC
10633	7.33531e-06	-0.0730747	0.08	0.166	0.0334123	WARS2	myCAF	others	5	iCAF;NFATC2+CAF;myCAF;Pericytes;vSMC
10634	7.49876e-06	0.475175	0.34	0.25	0.0341569	ADD3	myCAF	others	5	iCAF;NFATC2+CAF;myCAF;Pericytes;vSMC
10635	7.62475e-06	-0.217336	0.11	0.202	0.0347307	CNST	myCAF	others	5	iCAF;NFATC2+CAF;myCAF;Pericytes;vSMC
10636	7.62802e-06	-0.263172	0.13	0.229	0.0347456	USP36	myCAF	others	5	iCAF;NFATC2+CAF;myCAF;Pericytes;vSMC
10637	7.66065e-06	-0.170825	0.168	0.275	0.0348943	USP40	myCAF	others	5	iCAF;NFATC2+CAF;myCAF;Pericytes;vSMC
10638	7.67766e-06	0.501536	0.284	0.202	0.0349717	CSGALNACT2	myCAF	others	5	iCAF;NFATC2+CAF;myCAF;Pericytes;vSMC
10639	7.79043e-06	0.638421	0.262	0.188	0.0354854	FAM118A	myCAF	others	5	iCAF;NFATC2+CAF;myCAF;Pericytes;vSMC
10640	7.83205e-06	-0.264696	0.132	0.228	0.035675	ZDHHC14	myCAF	others	5	iCAF;NFATC2+CAF;myCAF;Pericytes;vSMC
10641	7.83978e-06	0.601608	0.192	0.122	0.0357102	HES4	myCAF	others	5	iCAF;NFATC2+CAF;myCAF;Pericytes;vSMC
10642	7.86861e-06	-0.233058	0.08	0.163	0.0358415	PPIL4	myCAF	others	5	iCAF;NFATC2+CAF;myCAF;Pericytes;vSMC
10643	7.99846e-06	-0.445242	0.038	0.102	0.036433	KIAA1324L	myCAF	others	4	iCAF;NFATC2+CAF;myCAF;Pericytes
10644	8.01935e-06	-0.34896	0.066	0.142	0.0365282	ESR1	myCAF	others	5	iCAF;NFATC2+CAF;myCAF;Pericytes;vSMC
10645	8.07298e-06	-0.327999	0.118	0.208	0.0367724	SUPT6H	myCAF	others	5	iCAF;NFATC2+CAF;myCAF;Pericytes;vSMC
10646	8.08147e-06	0.33494	0.728	0.724	0.0368111	ZFAND3	myCAF	others	5	iCAF;NFATC2+CAF;myCAF;Pericytes;vSMC
10647	8.14496e-06	-0.206003	0.252	0.378	0.0371003	RICTOR	myCAF	others	5	iCAF;NFATC2+CAF;myCAF;Pericytes;vSMC
10648	8.16449e-06	-0.199354	0.148	0.247	0.0371892	C1RL	myCAF	others	5	iCAF;NFATC2+CAF;myCAF;Pericytes;vSMC
10649	8.23506e-06	-0.208984	0.118	0.208	0.0375107	SRSF7	myCAF	others	5	iCAF;NFATC2+CAF;myCAF;Pericytes;vSMC
10650	8.31031e-06	-0.213426	0.18	0.284	0.0378535	DOPEY1	myCAF	others	5	iCAF;NFATC2+CAF;myCAF;Pericytes;vSMC
10651	8.37436e-06	-0.0902384	0.164	0.272	0.0381452	SUN1	myCAF	others	5	iCAF;NFATC2+CAF;myCAF;Pericytes;vSMC
10652	8.40281e-06	-0.198845	0.234	0.354	0.0382748	MED27	myCAF	others	5	iCAF;NFATC2+CAF;myCAF;Pericytes;vSMC
10653	8.41977e-06	-0.218937	0.064	0.14	0.0383521	SAE1	myCAF	others	5	iCAF;NFATC2+CAF;myCAF;Pericytes;vSMC
10654	8.41988e-06	-0.248442	0.182	0.285	0.0383526	USP12	myCAF	others	5	iCAF;NFATC2+CAF;myCAF;Pericytes;vSMC
10655	8.77286e-06	-0.194674	0.202	0.316	0.0399604	TAF1	myCAF	others	5	iCAF;NFATC2+CAF;myCAF;Pericytes;vSMC
10656	9.13642e-06	-0.154108	0.184	0.297	0.0416164	BAZ1B	myCAF	others	5	iCAF;NFATC2+CAF;myCAF;Pericytes;vSMC
10657	9.14676e-06	-0.476542	0.046	0.113	0.0416635	CCDC3	myCAF	others	5	iCAF;NFATC2+CAF;myCAF;Pericytes;vSMC
10658	9.30953e-06	-0.384573	0.284	0.398	0.0424049	GSE1	myCAF	others	5	iCAF;NFATC2+CAF;myCAF;Pericytes;vSMC
10659	9.36415e-06	0.553442	0.244	0.17	0.0426537	IRS1	myCAF	others	5	iCAF;NFATC2+CAF;myCAF;Pericytes;vSMC
10660	9.46143e-06	0.458917	0.188	0.117	0.0430968	CLEC2D	myCAF	others	5	iCAF;NFATC2+CAF;myCAF;Pericytes;vSMC
10661	9.52267e-06	-0.268773	0.192	0.294	0.0433758	PSMD1	myCAF	others	5	iCAF;NFATC2+CAF;myCAF;Pericytes;vSMC
10662	9.68128e-06	-0.0932836	0.18	0.293	0.0440983	SAMD4B	myCAF	others	5	iCAF;NFATC2+CAF;myCAF;Pericytes;vSMC
10663	9.85931e-06	0.625037	0.242	0.168	0.0449092	STXBP6	myCAF	others	5	iCAF;NFATC2+CAF;myCAF;Pericytes;vSMC
10664	1.00544e-05	-0.196801	0.338	0.474	0.0457978	ATP9B	myCAF	others	5	iCAF;NFATC2+CAF;myCAF;Pericytes;vSMC
10665	1.00613e-05	-0.249622	0.102	0.188	0.0458292	FBXO34	myCAF	others	5	iCAF;NFATC2+CAF;myCAF;Pericytes;vSMC
10666	1.00872e-05	-0.45357	0.078	0.156	0.0459471	GREB1L	myCAF	others	5	iCAF;NFATC2+CAF;myCAF;Pericytes;vSMC
10667	1.02956e-05	-0.179669	0.236	0.362	0.0468962	ARMC8	myCAF	others	5	iCAF;NFATC2+CAF;myCAF;Pericytes;vSMC
10668	1.03433e-05	-0.211582	0.074	0.152	0.0471139	LMBR1L	myCAF	others	5	iCAF;NFATC2+CAF;myCAF;Pericytes;vSMC
10669	1.07011e-05	-0.128003	0.258	0.38	0.0487437	CCNL1	myCAF	others	5	iCAF;NFATC2+CAF;myCAF;Pericytes;vSMC
10670	1.1116e-05	-0.275711	0.106	0.191	0.0506334	WDFY2	myCAF	others	5	iCAF;NFATC2+CAF;myCAF;Pericytes;vSMC
10671	1.14169e-05	-0.354641	0.09	0.171	0.0520042	SACS	myCAF	others	5	iCAF;NFATC2+CAF;myCAF;Pericytes;vSMC
10672	1.14364e-05	-0.250158	0.082	0.163	0.0520927	WASL	myCAF	others	5	iCAF;NFATC2+CAF;myCAF;Pericytes;vSMC
10673	1.14738e-05	-0.121232	0.18	0.291	0.0522633	REV1	myCAF	others	5	iCAF;NFATC2+CAF;myCAF;Pericytes;vSMC
10674	1.15714e-05	-0.25575	0.13	0.223	0.0527077	NDUFA10	myCAF	others	5	iCAF;NFATC2+CAF;myCAF;Pericytes;vSMC
10675	1.17546e-05	-0.196248	0.196	0.304	0.0535423	EIF3A	myCAF	others	5	iCAF;NFATC2+CAF;myCAF;Pericytes;vSMC
10676	1.18898e-05	-0.121575	0.124	0.22	0.0541581	JADE1	myCAF	others	5	iCAF;NFATC2+CAF;myCAF;Pericytes;vSMC
10677	1.20439e-05	0.529857	0.228	0.154	0.05486	LOXL2	myCAF	others	5	iCAF;NFATC2+CAF;myCAF;Pericytes;vSMC
10678	1.21028e-05	0.66636	0.382	0.316	0.0551283	ADAMTS2	myCAF	others	5	iCAF;NFATC2+CAF;myCAF;Pericytes;vSMC
10679	1.21324e-05	0.502732	0.244	0.166	0.0552631	FNBP1L	myCAF	others	5	iCAF;NFATC2+CAF;myCAF;Pericytes;vSMC
10680	1.24102e-05	-0.195025	0.146	0.242	0.0565287	BCL2L13	myCAF	others	5	iCAF;NFATC2+CAF;myCAF;Pericytes;vSMC
10681	1.2852e-05	-0.260928	0.304	0.42	0.0585407	PHC3	myCAF	others	5	iCAF;NFATC2+CAF;myCAF;Pericytes;vSMC
10682	1.32226e-05	-0.218368	0.202	0.318	0.0602291	SESN1	myCAF	others	5	iCAF;NFATC2+CAF;myCAF;Pericytes;vSMC
10683	1.34017e-05	-0.235912	0.134	0.225	0.0610448	ELMSAN1	myCAF	others	5	iCAF;NFATC2+CAF;myCAF;Pericytes;vSMC
10684	1.37243e-05	-0.260435	0.106	0.192	0.062514	OGDH	myCAF	others	5	iCAF;NFATC2+CAF;myCAF;Pericytes;vSMC
10685	1.37567e-05	-0.68169	0.048	0.112	0.0626619	FRMD3	myCAF	others	5	iCAF;NFATC2+CAF;myCAF;Pericytes;vSMC
10686	1.38231e-05	-0.212396	0.126	0.22	0.0629642	VPS13A	myCAF	others	5	iCAF;NFATC2+CAF;myCAF;Pericytes;vSMC
10687	1.40434e-05	-0.343577	0.412	0.536	0.0639678	MYOF	myCAF	others	5	iCAF;NFATC2+CAF;myCAF;Pericytes;vSMC
10688	1.41164e-05	0.526405	0.472	0.41	0.0643	PHF21A	myCAF	others	5	iCAF;NFATC2+CAF;myCAF;Pericytes;vSMC
10689	1.46453e-05	-0.169685	0.536	0.693	0.0667094	ASH1L	myCAF	others	5	iCAF;NFATC2+CAF;myCAF;Pericytes;vSMC
10690	1.46594e-05	-0.534486	0.386	0.488	0.0667734	CHSY3	myCAF	others	5	iCAF;NFATC2+CAF;myCAF;Pericytes;vSMC
10691	1.46803e-05	-0.19385	0.082	0.163	0.0668687	TRPC4	myCAF	others	5	iCAF;NFATC2+CAF;myCAF;Pericytes;vSMC
10692	1.47765e-05	0.571464	0.404	0.32	0.067307	PPFIA2	myCAF	others	5	iCAF;NFATC2+CAF;myCAF;Pericytes;vSMC
10693	1.53749e-05	-0.251395	0.244	0.358	0.0700328	NHSL2	myCAF	others	5	iCAF;NFATC2+CAF;myCAF;Pericytes;vSMC
10694	1.58465e-05	-0.130239	0.236	0.348	0.0721808	VAPA	myCAF	others	5	iCAF;NFATC2+CAF;myCAF;Pericytes;vSMC
10695	1.61509e-05	-0.193316	0.186	0.288	0.0735672	PPP2CB	myCAF	others	5	iCAF;NFATC2+CAF;myCAF;Pericytes;vSMC
10696	1.61943e-05	-0.23312	0.042	0.106	0.0737651	DOCK3	myCAF	others	4	iCAF;NFATC2+CAF;myCAF;vSMC
10697	1.62681e-05	-0.149807	0.28	0.402	0.0741011	ARID2	myCAF	others	5	iCAF;NFATC2+CAF;myCAF;Pericytes;vSMC
10698	1.64926e-05	0.777164	0.28	0.212	0.075124	ABCC4	myCAF	others	5	iCAF;NFATC2+CAF;myCAF;Pericytes;vSMC
10699	1.64956e-05	-0.357583	0.12	0.208	0.0751375	PDE7B	myCAF	others	5	iCAF;NFATC2+CAF;myCAF;Pericytes;vSMC
10700	1.70009e-05	-0.103956	0.332	0.457	0.0774389	TRIP12	myCAF	others	5	iCAF;NFATC2+CAF;myCAF;Pericytes;vSMC
10701	1.71305e-05	-0.110994	0.236	0.354	0.0780294	LARP4B	myCAF	others	5	iCAF;NFATC2+CAF;myCAF;Pericytes;vSMC
10702	1.73458e-05	-0.138814	0.132	0.226	0.0790099	FGGY	myCAF	others	5	iCAF;NFATC2+CAF;myCAF;Pericytes;vSMC
10703	1.73521e-05	-0.0971344	0.33	0.48	0.0790389	CRTC3	myCAF	others	5	iCAF;NFATC2+CAF;myCAF;Pericytes;vSMC
10704	1.7361e-05	-0.203132	0.23	0.348	0.0790791	GATAD2A	myCAF	others	5	iCAF;NFATC2+CAF;myCAF;Pericytes;vSMC
10705	1.76912e-05	0.624974	0.2	0.134	0.0805836	KLHL2	myCAF	others	5	iCAF;NFATC2+CAF;myCAF;Pericytes;vSMC
10706	1.80309e-05	-0.23965	0.056	0.123	0.0821307	PPTC7	myCAF	others	5	iCAF;NFATC2+CAF;myCAF;Pericytes;vSMC
10707	1.82571e-05	-0.126836	0.054	0.122	0.0831611	PPM1A	myCAF	others	5	iCAF;NFATC2+CAF;myCAF;Pericytes;vSMC
10708	1.85048e-05	-0.294974	0.056	0.124	0.0842896	VPS37B	myCAF	others	5	iCAF;NFATC2+CAF;myCAF;Pericytes;vSMC
10709	1.86068e-05	-0.236302	0.176	0.275	0.084754	STAG2	myCAF	others	5	iCAF;NFATC2+CAF;myCAF;Pericytes;vSMC
10710	1.87287e-05	-0.409783	0.082	0.158	0.0853091	HIF1A-AS2	myCAF	others	5	iCAF;NFATC2+CAF;myCAF;Pericytes;vSMC
10711	1.87976e-05	-0.281865	0.096	0.178	0.085623	OTUD7A	myCAF	others	5	iCAF;NFATC2+CAF;myCAF;Pericytes;vSMC
10712	1.8849e-05	-0.210125	0.122	0.208	0.0858571	PIGN	myCAF	others	5	iCAF;NFATC2+CAF;myCAF;Pericytes;vSMC
10713	1.88542e-05	-0.361833	0.264	0.376	0.0858808	FAM193A	myCAF	others	5	iCAF;NFATC2+CAF;myCAF;Pericytes;vSMC
10714	1.8857e-05	0.451217	0.132	0.075	0.0858938	GOLM1	myCAF	others	3	NFATC2+CAF;myCAF;vSMC
10715	1.8862e-05	-0.174297	0.078	0.156	0.0859163	SLC36A4	myCAF	others	5	iCAF;NFATC2+CAF;myCAF;Pericytes;vSMC
10716	1.93941e-05	-0.290719	0.318	0.435	0.0883402	TANC1	myCAF	others	5	iCAF;NFATC2+CAF;myCAF;Pericytes;vSMC
10717	1.95057e-05	-0.124275	0.138	0.23	0.0888484	RCOR3	myCAF	others	5	iCAF;NFATC2+CAF;myCAF;Pericytes;vSMC
10718	1.9513e-05	-0.309304	0.318	0.441	0.0888816	FNDC3A	myCAF	others	5	iCAF;NFATC2+CAF;myCAF;Pericytes;vSMC
10719	1.96721e-05	-0.203095	0.164	0.264	0.0896064	TRAPPC10	myCAF	others	5	iCAF;NFATC2+CAF;myCAF;Pericytes;vSMC
10720	1.98157e-05	-0.197351	0.084	0.164	0.0902606	TXLNG	myCAF	others	5	iCAF;NFATC2+CAF;myCAF;Pericytes;vSMC
10721	1.99818e-05	-0.236607	0.126	0.216	0.0910173	KANTR	myCAF	others	5	iCAF;NFATC2+CAF;myCAF;Pericytes;vSMC
10722	2.00713e-05	-0.111395	0.512	0.658	0.0914246	COL6A2	myCAF	others	5	iCAF;NFATC2+CAF;myCAF;Pericytes;vSMC
10723	2.02123e-05	-0.196173	0.136	0.228	0.092067	KDM3B	myCAF	others	5	iCAF;NFATC2+CAF;myCAF;Pericytes;vSMC
10724	2.05078e-05	-0.183303	0.048	0.114	0.0934131	ANGPT1	myCAF	others	5	iCAF;NFATC2+CAF;myCAF;Pericytes;vSMC
10725	2.06756e-05	0.507926	0.38	0.312	0.0941776	DHRSX	myCAF	others	5	iCAF;NFATC2+CAF;myCAF;Pericytes;vSMC
10726	2.07338e-05	-0.198189	0.49	0.617	0.0944422	SH3D19	myCAF	others	5	iCAF;NFATC2+CAF;myCAF;Pericytes;vSMC
10727	2.09562e-05	-0.175736	0.422	0.561	0.0954553	PKD2	myCAF	others	5	iCAF;NFATC2+CAF;myCAF;Pericytes;vSMC
10728	2.10872e-05	-0.166666	0.43	0.573	0.0960521	PAFAH1B1	myCAF	others	5	iCAF;NFATC2+CAF;myCAF;Pericytes;vSMC
10729	2.10975e-05	-0.246651	0.042	0.104	0.0960993	TGM2	myCAF	others	5	iCAF;NFATC2+CAF;myCAF;Pericytes;vSMC
10730	2.1557e-05	-0.360271	0.172	0.264	0.0981922	DOCK9	myCAF	others	5	iCAF;NFATC2+CAF;myCAF;Pericytes;vSMC
10731	2.17192e-05	-0.284425	0.162	0.257	0.0989308	SREBF2	myCAF	others	5	iCAF;NFATC2+CAF;myCAF;Pericytes;vSMC
10732	2.18766e-05	0.535496	0.34	0.268	0.099648	FUT8	myCAF	others	5	iCAF;NFATC2+CAF;myCAF;Pericytes;vSMC
10733	2.21474e-05	-0.17761	0.082	0.161	0.100881	RTN3	myCAF	others	5	iCAF;NFATC2+CAF;myCAF;Pericytes;vSMC
10734	2.2202e-05	-0.282888	0.888	0.928	0.10113	PRKG1	myCAF	others	5	iCAF;NFATC2+CAF;myCAF;Pericytes;vSMC
10735	2.25588e-05	-0.099045	0.072	0.147	0.102755	HIPK1	myCAF	others	5	iCAF;NFATC2+CAF;myCAF;Pericytes;vSMC
10736	2.28305e-05	-0.0120996	0.082	0.162	0.103993	SCML1	myCAF	others	5	iCAF;NFATC2+CAF;myCAF;Pericytes;vSMC
10737	2.32e-05	0.533383	0.604	0.586	0.105676	MYO1E	myCAF	others	5	iCAF;NFATC2+CAF;myCAF;Pericytes;vSMC
10738	2.32197e-05	-0.183976	0.368	0.501	0.105766	KIF1B	myCAF	others	5	iCAF;NFATC2+CAF;myCAF;Pericytes;vSMC
10739	2.37494e-05	-0.14984	0.166	0.266	0.108178	DDX6	myCAF	others	5	iCAF;NFATC2+CAF;myCAF;Pericytes;vSMC
10740	2.37911e-05	-0.0593983	0.342	0.487	0.108368	SCAF11	myCAF	others	5	iCAF;NFATC2+CAF;myCAF;Pericytes;vSMC
10741	2.3793e-05	-0.141638	0.092	0.175	0.108377	ADIPOR2	myCAF	others	5	iCAF;NFATC2+CAF;myCAF;Pericytes;vSMC
10742	2.38079e-05	-0.17907	0.26	0.374	0.108445	RNF217	myCAF	others	5	iCAF;NFATC2+CAF;myCAF;Pericytes;vSMC
10743	2.39408e-05	-0.15115	0.084	0.162	0.10905	TOR1AIP1	myCAF	others	5	iCAF;NFATC2+CAF;myCAF;Pericytes;vSMC
10744	2.41959e-05	-0.223142	0.144	0.237	0.110212	KCTD3	myCAF	others	5	iCAF;NFATC2+CAF;myCAF;Pericytes;vSMC
10745	2.4566e-05	-0.16252	0.058	0.127	0.111898	CCDC149	myCAF	others	5	iCAF;NFATC2+CAF;myCAF;Pericytes;vSMC
10746	2.46097e-05	-0.179881	0.216	0.326	0.112097	UST	myCAF	others	5	iCAF;NFATC2+CAF;myCAF;Pericytes;vSMC
10747	2.50312e-05	-0.192049	0.066	0.138	0.114017	MAMLD1	myCAF	others	5	iCAF;NFATC2+CAF;myCAF;Pericytes;vSMC
10748	2.54137e-05	-0.116451	0.236	0.36	0.115759	USP9X	myCAF	others	5	iCAF;NFATC2+CAF;myCAF;Pericytes;vSMC
10749	2.55784e-05	-0.148337	0.272	0.386	0.116509	KDM6A	myCAF	others	5	iCAF;NFATC2+CAF;myCAF;Pericytes;vSMC
10750	2.55919e-05	-0.230766	0.082	0.156	0.116571	LPCAT3	myCAF	others	5	iCAF;NFATC2+CAF;myCAF;Pericytes;vSMC
10751	2.5732e-05	-0.12269	0.42	0.56	0.117209	BRAF	myCAF	others	5	iCAF;NFATC2+CAF;myCAF;Pericytes;vSMC
10752	2.60348e-05	-0.292868	0.048	0.111	0.118588	EDA	myCAF	others	5	iCAF;NFATC2+CAF;myCAF;Pericytes;vSMC
10753	2.61878e-05	-0.144144	0.16	0.257	0.119285	ZNF518A	myCAF	others	5	iCAF;NFATC2+CAF;myCAF;Pericytes;vSMC
10754	2.64853e-05	-0.223722	0.17	0.268	0.120641	DNM2	myCAF	others	5	iCAF;NFATC2+CAF;myCAF;Pericytes;vSMC
10755	2.78239e-05	-0.182664	0.504	0.641	0.126738	NCOA1	myCAF	others	5	iCAF;NFATC2+CAF;myCAF;Pericytes;vSMC
10756	2.79518e-05	-0.140756	0.056	0.122	0.12732	IL13RA1	myCAF	others	5	iCAF;NFATC2+CAF;myCAF;Pericytes;vSMC
10757	2.79791e-05	-0.379043	0.25	0.354	0.127445	BOC	myCAF	others	5	iCAF;NFATC2+CAF;myCAF;Pericytes;vSMC
10758	2.80679e-05	0.563536	0.166	0.103	0.127849	KCNQ1	myCAF	others	5	iCAF;NFATC2+CAF;myCAF;Pericytes;vSMC
10759	2.85312e-05	0.331753	0.118	0.064	0.12996	GPR137B	myCAF	others	2	iCAF;myCAF
10760	2.86334e-05	-0.258382	0.044	0.106	0.130425	LINC01515	myCAF	others	4	iCAF;myCAF;Pericytes;vSMC
10761	2.91058e-05	0.442923	0.52	0.486	0.132577	MAP4K4	myCAF	others	5	iCAF;NFATC2+CAF;myCAF;Pericytes;vSMC
10762	2.91803e-05	-0.195515	0.444	0.585	0.132916	MYO9A	myCAF	others	5	iCAF;NFATC2+CAF;myCAF;Pericytes;vSMC
10763	2.95754e-05	-0.305587	0.294	0.408	0.134716	JAK2	myCAF	others	5	iCAF;NFATC2+CAF;myCAF;Pericytes;vSMC
10764	2.97313e-05	-0.184902	0.054	0.121	0.135426	KDM6B	myCAF	others	5	iCAF;NFATC2+CAF;myCAF;Pericytes;vSMC
10765	2.99428e-05	-0.159805	0.462	0.604	0.13639	KMT2C	myCAF	others	5	iCAF;NFATC2+CAF;myCAF;Pericytes;vSMC
10766	3.00586e-05	-0.255253	0.086	0.162	0.136917	MAP3K13	myCAF	others	5	iCAF;NFATC2+CAF;myCAF;Pericytes;vSMC
10767	3.01659e-05	-0.289032	0.06	0.127	0.137406	FENDRR	myCAF	others	5	iCAF;NFATC2+CAF;myCAF;Pericytes;vSMC
10768	3.08096e-05	-0.174767	0.076	0.15	0.140338	TRIM66	myCAF	others	5	iCAF;NFATC2+CAF;myCAF;Pericytes;vSMC
10769	3.12914e-05	0.280641	0.336	0.248	0.142532	SPARC	myCAF	others	5	iCAF;NFATC2+CAF;myCAF;Pericytes;vSMC
10770	3.15853e-05	0.315141	0.648	0.62	0.143871	CHD9	myCAF	others	5	iCAF;NFATC2+CAF;myCAF;Pericytes;vSMC
10771	3.19039e-05	-0.242676	0.084	0.158	0.145322	CHPT1	myCAF	others	5	iCAF;NFATC2+CAF;myCAF;Pericytes;vSMC
10772	3.207e-05	-0.29859	0.188	0.28	0.146079	ATP11B	myCAF	others	5	iCAF;NFATC2+CAF;myCAF;Pericytes;vSMC
10773	3.22359e-05	0.464746	0.352	0.268	0.146835	FAM155A	myCAF	others	5	iCAF;NFATC2+CAF;myCAF;Pericytes;vSMC
10774	3.25411e-05	-0.17033	0.096	0.176	0.148225	KIAA0586	myCAF	others	5	iCAF;NFATC2+CAF;myCAF;Pericytes;vSMC
10775	3.26177e-05	-0.117124	0.054	0.12	0.148574	CALM1	myCAF	others	5	iCAF;NFATC2+CAF;myCAF;Pericytes;vSMC
10776	3.27019e-05	-0.268644	0.164	0.259	0.148957	EPC2	myCAF	others	5	iCAF;NFATC2+CAF;myCAF;Pericytes;vSMC
10777	3.30191e-05	-0.151879	0.188	0.288	0.150402	RNF145	myCAF	others	5	iCAF;NFATC2+CAF;myCAF;Pericytes;vSMC
10778	3.33397e-05	0.508709	0.176	0.109	0.151862	RASGEF1B	myCAF	others	5	iCAF;NFATC2+CAF;myCAF;Pericytes;vSMC
10779	3.34368e-05	0.344477	0.544	0.432	0.152305	NAV3	myCAF	others	5	iCAF;NFATC2+CAF;myCAF;Pericytes;vSMC
10780	3.40039e-05	-0.145135	0.26	0.382	0.154888	KDM4B	myCAF	others	5	iCAF;NFATC2+CAF;myCAF;Pericytes;vSMC
10781	3.42278e-05	0.764258	0.458	0.432	0.155908	ANTXR1	myCAF	others	5	iCAF;NFATC2+CAF;myCAF;Pericytes;vSMC
10782	3.47083e-05	-0.309987	0.05	0.113	0.158096	ARHGAP28	myCAF	others	5	iCAF;NFATC2+CAF;myCAF;Pericytes;vSMC
10783	3.48918e-05	0.508148	0.424	0.364	0.158932	FARP1	myCAF	others	5	iCAF;NFATC2+CAF;myCAF;Pericytes;vSMC
10784	3.49833e-05	0.405666	0.39	0.316	0.159349	PLOD2	myCAF	others	5	iCAF;NFATC2+CAF;myCAF;Pericytes;vSMC
10785	3.52347e-05	-0.17306	0.072	0.144	0.160494	STK40	myCAF	others	5	iCAF;NFATC2+CAF;myCAF;Pericytes;vSMC
10786	3.54831e-05	0.432839	0.16	0.097	0.161625	MMP16	myCAF	others	5	iCAF;NFATC2+CAF;myCAF;Pericytes;vSMC
10787	3.60084e-05	-0.508699	0.284	0.386	0.164018	CNTN4	myCAF	others	5	iCAF;NFATC2+CAF;myCAF;Pericytes;vSMC
10788	3.61527e-05	0.568771	0.172	0.112	0.164675	STAMBPL1	myCAF	others	5	iCAF;NFATC2+CAF;myCAF;Pericytes;vSMC
10789	3.67171e-05	0.393545	0.162	0.098	0.167246	CACHD1	myCAF	others	5	iCAF;NFATC2+CAF;myCAF;Pericytes;vSMC
10790	3.84517e-05	-0.316296	0.076	0.145	0.175148	EIF4G1	myCAF	others	5	iCAF;NFATC2+CAF;myCAF;Pericytes;vSMC
10791	3.86281e-05	-0.126141	0.266	0.382	0.175951	BTAF1	myCAF	others	5	iCAF;NFATC2+CAF;myCAF;Pericytes;vSMC
10792	3.86493e-05	-0.158562	0.192	0.296	0.176047	PPP2R2A	myCAF	others	5	iCAF;NFATC2+CAF;myCAF;Pericytes;vSMC
10793	3.88343e-05	-0.17891	0.146	0.238	0.17689	WDR44	myCAF	others	5	iCAF;NFATC2+CAF;myCAF;Pericytes;vSMC
10794	3.93465e-05	0.500419	0.178	0.115	0.179223	DCP2	myCAF	others	5	iCAF;NFATC2+CAF;myCAF;Pericytes;vSMC
10795	4.00924e-05	-0.215891	0.226	0.326	0.182621	CUL1	myCAF	others	5	iCAF;NFATC2+CAF;myCAF;Pericytes;vSMC
10796	4.03938e-05	0.478273	0.554	0.518	0.183994	TRPS1	myCAF	others	5	iCAF;NFATC2+CAF;myCAF;Pericytes;vSMC
10797	4.0411e-05	-0.130315	0.048	0.11	0.184072	TMEM62	myCAF	others	5	iCAF;NFATC2+CAF;myCAF;Pericytes;vSMC
10798	4.04249e-05	-0.238237	0.066	0.134	0.184136	TMED5	myCAF	others	5	iCAF;NFATC2+CAF;myCAF;Pericytes;vSMC
10799	4.04827e-05	-0.173335	0.172	0.266	0.184399	AHCYL1	myCAF	others	5	iCAF;NFATC2+CAF;myCAF;Pericytes;vSMC
10800	4.13886e-05	-0.17526	0.268	0.382	0.188525	POU2F1	myCAF	others	5	iCAF;NFATC2+CAF;myCAF;Pericytes;vSMC
10801	4.14111e-05	-0.13882	0.222	0.337	0.188628	TNPO1	myCAF	others	5	iCAF;NFATC2+CAF;myCAF;Pericytes;vSMC
10802	4.15428e-05	0.583951	0.102	0.054	0.189228	CORIN	myCAF	others	1	myCAF
10803	4.21102e-05	-0.367261	0.068	0.136	0.191812	IL15	myCAF	others	5	iCAF;NFATC2+CAF;myCAF;Pericytes;vSMC
10804	4.27449e-05	-0.152199	0.144	0.233	0.194703	MAP2K1	myCAF	others	5	iCAF;NFATC2+CAF;myCAF;Pericytes;vSMC
10805	4.30284e-05	-0.232555	0.264	0.374	0.195994	SPTBN1	myCAF	others	5	iCAF;NFATC2+CAF;myCAF;Pericytes;vSMC
10806	4.31993e-05	-0.0819886	0.204	0.309	0.196773	STX12	myCAF	others	5	iCAF;NFATC2+CAF;myCAF;Pericytes;vSMC
10807	4.34082e-05	-0.115508	0.4	0.544	0.197724	RBM39	myCAF	others	5	iCAF;NFATC2+CAF;myCAF;Pericytes;vSMC
10808	4.39231e-05	0.51812	0.236	0.17	0.20007	UBE2Q2	myCAF	others	5	iCAF;NFATC2+CAF;myCAF;Pericytes;vSMC
10809	4.41713e-05	-0.0803638	0.104	0.186	0.2012	PTTG1IP	myCAF	others	5	iCAF;NFATC2+CAF;myCAF;Pericytes;vSMC
10810	4.45041e-05	-0.207129	0.308	0.422	0.202716	KAT6B	myCAF	others	5	iCAF;NFATC2+CAF;myCAF;Pericytes;vSMC
10811	4.54769e-05	-0.234213	0.256	0.366	0.207147	CORO1C	myCAF	others	5	iCAF;NFATC2+CAF;myCAF;Pericytes;vSMC
10812	4.56269e-05	-0.286172	0.06	0.125	0.207831	FAM129B	myCAF	others	5	iCAF;NFATC2+CAF;myCAF;Pericytes;vSMC
10813	4.58888e-05	-0.424636	0.09	0.164	0.209024	KCNQ5	myCAF	others	5	iCAF;NFATC2+CAF;myCAF;Pericytes;vSMC
10814	4.65318e-05	-0.254309	0.094	0.17	0.211952	DUSP16	myCAF	others	5	iCAF;NFATC2+CAF;myCAF;Pericytes;vSMC
10815	4.76256e-05	-0.284579	0.05	0.112	0.216935	KIAA1551	myCAF	others	5	iCAF;NFATC2+CAF;myCAF;Pericytes;vSMC
10816	4.79516e-05	-0.241692	0.152	0.242	0.21842	TNKS2	myCAF	others	5	iCAF;NFATC2+CAF;myCAF;Pericytes;vSMC
10817	4.83076e-05	-0.206248	0.13	0.216	0.220041	DPYSL2	myCAF	others	5	iCAF;NFATC2+CAF;myCAF;Pericytes;vSMC
10818	4.96409e-05	-0.180704	0.048	0.109	0.226114	RBBP7	myCAF	others	5	iCAF;NFATC2+CAF;myCAF;Pericytes;vSMC
10819	4.99818e-05	0.405549	0.12	0.068	0.227667	TMED3	myCAF	others	1	myCAF
10820	5.00123e-05	0.542579	0.246	0.175	0.227806	NKD1	myCAF	others	5	iCAF;NFATC2+CAF;myCAF;Pericytes;vSMC
10821	5.06181e-05	-0.0905938	0.288	0.41	0.230565	UBE3C	myCAF	others	5	iCAF;NFATC2+CAF;myCAF;Pericytes;vSMC
10822	5.06924e-05	-0.213625	0.062	0.128	0.230904	SERPING1	myCAF	others	5	iCAF;NFATC2+CAF;myCAF;Pericytes;vSMC
10823	5.22662e-05	0.507741	0.318	0.242	0.238072	MIB1	myCAF	others	5	iCAF;NFATC2+CAF;myCAF;Pericytes;vSMC
10824	5.39141e-05	-0.322885	0.08	0.15	0.245579	CEP126	myCAF	others	5	iCAF;NFATC2+CAF;myCAF;Pericytes;vSMC
10825	5.54626e-05	-0.277508	0.178	0.272	0.252632	FHL2	myCAF	others	5	iCAF;NFATC2+CAF;myCAF;Pericytes;vSMC
10826	5.5709e-05	-0.20969	0.054	0.117	0.253754	ALKBH5	myCAF	others	5	iCAF;NFATC2+CAF;myCAF;Pericytes;vSMC
10827	5.60466e-05	-0.212333	0.158	0.25	0.255292	TANGO6	myCAF	others	5	iCAF;NFATC2+CAF;myCAF;Pericytes;vSMC
10828	5.60858e-05	0.53329	0.512	0.459	0.255471	SLC24A3	myCAF	others	5	iCAF;NFATC2+CAF;myCAF;Pericytes;vSMC
10829	5.64218e-05	0.494551	0.31	0.236	0.257001	HMCN1	myCAF	others	5	iCAF;NFATC2+CAF;myCAF;Pericytes;vSMC
10830	5.64758e-05	-0.0965618	0.172	0.272	0.257247	CUL4A	myCAF	others	5	iCAF;NFATC2+CAF;myCAF;Pericytes;vSMC
10831	5.75902e-05	0.408423	0.532	0.447	0.262323	FBXO32	myCAF	others	5	iCAF;NFATC2+CAF;myCAF;Pericytes;vSMC
10832	5.76766e-05	0.501455	0.266	0.198	0.262717	ADAM10	myCAF	others	5	iCAF;NFATC2+CAF;myCAF;Pericytes;vSMC
10833	5.77076e-05	-0.316181	0.16	0.244	0.262858	CFAP69	myCAF	others	5	iCAF;NFATC2+CAF;myCAF;Pericytes;vSMC
10834	5.82551e-05	-0.139261	0.042	0.1	0.265352	MFSD8	myCAF	others	4	iCAF;NFATC2+CAF;myCAF;vSMC
10835	5.88224e-05	0.41973	0.334	0.259	0.267936	SSH1	myCAF	others	5	iCAF;NFATC2+CAF;myCAF;Pericytes;vSMC
10836	5.90466e-05	-0.199521	0.094	0.168	0.268957	CREM	myCAF	others	5	iCAF;NFATC2+CAF;myCAF;Pericytes;vSMC
10837	5.92919e-05	-0.142012	0.09	0.165	0.270075	RAB5A	myCAF	others	5	iCAF;NFATC2+CAF;myCAF;Pericytes;vSMC
10838	5.98651e-05	-0.256973	0.078	0.149	0.272686	PROS1	myCAF	others	5	iCAF;NFATC2+CAF;myCAF;Pericytes;vSMC
10839	5.98691e-05	-0.235613	0.064	0.13	0.272704	SLC9A8	myCAF	others	5	iCAF;NFATC2+CAF;myCAF;Pericytes;vSMC
10840	6.03203e-05	-0.191621	0.136	0.225	0.274759	PNN	myCAF	others	5	iCAF;NFATC2+CAF;myCAF;Pericytes;vSMC
10841	6.11708e-05	-0.170578	0.17	0.267	0.278633	GPI	myCAF	others	5	iCAF;NFATC2+CAF;myCAF;Pericytes;vSMC
10842	6.15663e-05	-0.159977	0.2	0.302	0.280435	STK24	myCAF	others	5	iCAF;NFATC2+CAF;myCAF;Pericytes;vSMC
10843	6.21667e-05	-0.215498	0.062	0.126	0.283169	PPP2R1B	myCAF	others	5	iCAF;NFATC2+CAF;myCAF;Pericytes;vSMC
10844	6.22466e-05	-0.193628	0.048	0.108	0.283533	KRR1	myCAF	others	4	iCAF;myCAF;Pericytes;vSMC
10845	6.23308e-05	-0.202473	0.05	0.11	0.283917	TET3	myCAF	others	5	iCAF;NFATC2+CAF;myCAF;Pericytes;vSMC
10846	6.27086e-05	0.558177	0.384	0.326	0.285637	CTDSPL	myCAF	others	5	iCAF;NFATC2+CAF;myCAF;Pericytes;vSMC
10847	6.37612e-05	0.443067	0.318	0.25	0.290432	SIPA1L3	myCAF	others	5	iCAF;NFATC2+CAF;myCAF;Pericytes;vSMC
10848	6.40232e-05	0.452103	0.242	0.174	0.291626	GOLIM4	myCAF	others	5	iCAF;NFATC2+CAF;myCAF;Pericytes;vSMC
10849	6.41259e-05	-0.210761	0.358	0.471	0.292093	NBEA	myCAF	others	5	iCAF;NFATC2+CAF;myCAF;Pericytes;vSMC
10850	6.41908e-05	-0.181115	0.162	0.256	0.292389	NOP58	myCAF	others	5	iCAF;NFATC2+CAF;myCAF;Pericytes;vSMC
10851	6.44964e-05	-0.203784	0.048	0.108	0.293781	ZC3H18	myCAF	others	3	iCAF;myCAF;Pericytes
10852	6.47252e-05	0.409579	0.26	0.19	0.294823	PTPRD	myCAF	others	5	iCAF;NFATC2+CAF;myCAF;Pericytes;vSMC
10853	6.47652e-05	-0.0869162	0.258	0.37	0.295005	LONP2	myCAF	others	5	iCAF;NFATC2+CAF;myCAF;Pericytes;vSMC
10854	6.52823e-05	-0.314946	0.128	0.21	0.297361	NDEL1	myCAF	others	5	iCAF;NFATC2+CAF;myCAF;Pericytes;vSMC
10855	6.54305e-05	-0.208959	0.346	0.464	0.298036	OSBPL9	myCAF	others	5	iCAF;NFATC2+CAF;myCAF;Pericytes;vSMC
10856	6.67401e-05	-0.237778	0.358	0.476	0.304001	MACROD2	myCAF	others	5	iCAF;NFATC2+CAF;myCAF;Pericytes;vSMC
10857	6.67965e-05	-0.413442	0.282	0.376	0.304258	HIF1A	myCAF	others	5	iCAF;NFATC2+CAF;myCAF;Pericytes;vSMC
10858	6.73668e-05	0.57315	0.304	0.232	0.306856	DOK6	myCAF	others	5	iCAF;NFATC2+CAF;myCAF;Pericytes;vSMC
10859	6.86945e-05	-0.173272	0.26	0.37	0.312903	ZNF407	myCAF	others	5	iCAF;NFATC2+CAF;myCAF;Pericytes;vSMC
10860	6.94642e-05	-0.0843553	0.216	0.322	0.31641	HNRNPM	myCAF	others	5	iCAF;NFATC2+CAF;myCAF;Pericytes;vSMC
10861	6.95696e-05	-0.172077	0.184	0.281	0.316889	LUZP1	myCAF	others	5	iCAF;NFATC2+CAF;myCAF;Pericytes;vSMC
10862	6.9759e-05	-0.0605101	0.172	0.27	0.317752	RALGAPB	myCAF	others	5	iCAF;NFATC2+CAF;myCAF;Pericytes;vSMC
10863	6.99519e-05	-0.343851	0.09	0.16	0.318631	FAM102B	myCAF	others	5	iCAF;NFATC2+CAF;myCAF;Pericytes;vSMC
10864	7.00374e-05	-0.196794	0.072	0.138	0.31902	CCDC50	myCAF	others	5	iCAF;NFATC2+CAF;myCAF;Pericytes;vSMC
10865	7.13333e-05	-0.151499	0.224	0.332	0.324923	KIAA1328	myCAF	others	5	iCAF;NFATC2+CAF;myCAF;Pericytes;vSMC
10866	7.17195e-05	0.576679	0.238	0.175	0.326682	LRIG3	myCAF	others	5	iCAF;NFATC2+CAF;myCAF;Pericytes;vSMC
10867	7.18323e-05	0.484261	0.138	0.084	0.327196	FAM198B	myCAF	others	5	iCAF;NFATC2+CAF;myCAF;Pericytes;vSMC
10868	7.19549e-05	0.482845	0.454	0.387	0.327754	MITF	myCAF	others	5	iCAF;NFATC2+CAF;myCAF;Pericytes;vSMC
10869	7.22748e-05	-0.217948	0.146	0.232	0.329212	JUN	myCAF	others	5	iCAF;NFATC2+CAF;myCAF;Pericytes;vSMC
10870	7.37541e-05	-0.26323	0.066	0.13	0.33595	PLEKHM3	myCAF	others	5	iCAF;NFATC2+CAF;myCAF;Pericytes;vSMC
10871	7.38442e-05	-0.148095	0.312	0.427	0.33636	NFE2L2	myCAF	others	5	iCAF;NFATC2+CAF;myCAF;Pericytes;vSMC
10872	7.39114e-05	-0.203221	0.134	0.218	0.336667	OXSR1	myCAF	others	5	iCAF;NFATC2+CAF;myCAF;Pericytes;vSMC
10873	7.39526e-05	-0.139338	0.464	0.609	0.336854	SENP6	myCAF	others	5	iCAF;NFATC2+CAF;myCAF;Pericytes;vSMC
10874	7.39962e-05	-0.159325	0.08	0.15	0.337053	FBXO21	myCAF	others	5	iCAF;NFATC2+CAF;myCAF;Pericytes;vSMC
10875	7.475e-05	-0.107979	0.188	0.287	0.340486	OTUD7B	myCAF	others	5	iCAF;NFATC2+CAF;myCAF;Pericytes;vSMC
10876	7.51511e-05	-0.559113	0.092	0.163	0.342313	CDH13	myCAF	others	5	iCAF;NFATC2+CAF;myCAF;Pericytes;vSMC
10877	7.52732e-05	-0.178785	0.082	0.152	0.342869	FARSB	myCAF	others	5	iCAF;NFATC2+CAF;myCAF;Pericytes;vSMC
10878	7.53882e-05	0.238132	0.676	0.64	0.343393	ZFPM2	myCAF	others	5	iCAF;NFATC2+CAF;myCAF;Pericytes;vSMC
10879	7.72933e-05	-0.140604	0.136	0.222	0.352071	CREB1	myCAF	others	5	iCAF;NFATC2+CAF;myCAF;Pericytes;vSMC
10880	7.77146e-05	0.512323	0.48	0.44	0.35399	CERS6	myCAF	others	5	iCAF;NFATC2+CAF;myCAF;Pericytes;vSMC
10881	7.9079e-05	-0.156798	0.194	0.294	0.360205	NDFIP1	myCAF	others	5	iCAF;NFATC2+CAF;myCAF;Pericytes;vSMC
10882	8.13633e-05	-0.417433	0.28	0.38	0.37061	FRMD4A	myCAF	others	5	iCAF;NFATC2+CAF;myCAF;Pericytes;vSMC
10883	8.21524e-05	-0.238706	0.08	0.15	0.374204	MVB12B	myCAF	others	5	iCAF;NFATC2+CAF;myCAF;Pericytes;vSMC
10884	8.22455e-05	-0.180546	0.322	0.441	0.374628	UBE2D3	myCAF	others	5	iCAF;NFATC2+CAF;myCAF;Pericytes;vSMC
10885	8.2391e-05	0.522238	0.17	0.109	0.375291	SESN3	myCAF	others	5	iCAF;NFATC2+CAF;myCAF;Pericytes;vSMC
10886	8.29226e-05	-0.244861	0.046	0.104	0.377712	PSMD12	myCAF	others	4	iCAF;NFATC2+CAF;myCAF;Pericytes
10887	8.30017e-05	-0.102518	0.204	0.306	0.378073	AHCTF1	myCAF	others	5	iCAF;NFATC2+CAF;myCAF;Pericytes;vSMC
10888	8.42114e-05	-0.063983	0.05	0.11	0.383583	GCLC	myCAF	others	5	iCAF;NFATC2+CAF;myCAF;Pericytes;vSMC
10889	8.50303e-05	-0.311101	0.044	0.1	0.387313	ABHD5	myCAF	others	3	NFATC2+CAF;myCAF;vSMC
10890	8.52398e-05	-0.174113	0.11	0.189	0.388267	FBLN5	myCAF	others	5	iCAF;NFATC2+CAF;myCAF;Pericytes;vSMC
10891	8.53785e-05	-0.162045	0.188	0.28	0.388899	ATG10	myCAF	others	5	iCAF;NFATC2+CAF;myCAF;Pericytes;vSMC
10892	8.58894e-05	-0.138491	0.148	0.236	0.391226	NUMA1	myCAF	others	5	iCAF;NFATC2+CAF;myCAF;Pericytes;vSMC
10893	8.77623e-05	0.422453	0.154	0.098	0.399757	CLCN3	myCAF	others	5	iCAF;NFATC2+CAF;myCAF;Pericytes;vSMC
10894	8.78592e-05	-0.222563	0.264	0.37	0.400199	R3HDM2	myCAF	others	5	iCAF;NFATC2+CAF;myCAF;Pericytes;vSMC
10895	8.94487e-05	-0.353481	0.322	0.424	0.407439	SIK2	myCAF	others	5	iCAF;NFATC2+CAF;myCAF;Pericytes;vSMC
10896	8.96214e-05	-0.274966	0.284	0.378	0.408225	ANKS1A	myCAF	others	5	iCAF;NFATC2+CAF;myCAF;Pericytes;vSMC
10897	9.00235e-05	-0.214095	0.156	0.245	0.410057	PRELID2	myCAF	others	5	iCAF;NFATC2+CAF;myCAF;Pericytes;vSMC
10898	9.01017e-05	0.631271	0.288	0.224	0.410413	NPAS2	myCAF	others	5	iCAF;NFATC2+CAF;myCAF;Pericytes;vSMC
10899	9.46256e-05	-0.0813464	0.15	0.238	0.43102	ACSL3	myCAF	others	5	iCAF;NFATC2+CAF;myCAF;Pericytes;vSMC
10900	9.46576e-05	0.420851	0.232	0.164	0.431165	MANBA	myCAF	others	5	iCAF;NFATC2+CAF;myCAF;Pericytes;vSMC
10901	9.5212e-05	-0.0686306	0.088	0.16	0.433691	SYTL4	myCAF	others	5	iCAF;NFATC2+CAF;myCAF;Pericytes;vSMC
10902	9.95513e-05	0.598737	0.248	0.188	0.453456	NRIP1	myCAF	others	5	iCAF;NFATC2+CAF;myCAF;Pericytes;vSMC
10903	9.99766e-05	-0.161854	0.266	0.372	0.455394	SLC38A2	myCAF	others	5	iCAF;NFATC2+CAF;myCAF;Pericytes;vSMC
10904	0.000103221	-0.20066	0.176	0.264	0.470171	PXDN	myCAF	others	5	iCAF;NFATC2+CAF;myCAF;Pericytes;vSMC
10905	0.000103343	-0.0834411	0.472	0.616	0.470725	ANKRD12	myCAF	others	5	iCAF;NFATC2+CAF;myCAF;Pericytes;vSMC
10906	0.000103798	-0.349369	0.166	0.25	0.472801	TFPI	myCAF	others	5	iCAF;NFATC2+CAF;myCAF;Pericytes;vSMC
10907	0.000105088	-1.25717	0.112	0.182	0.478676	SYN3	myCAF	others	5	iCAF;NFATC2+CAF;myCAF;Pericytes;vSMC
10908	0.000106216	-0.217687	0.046	0.102	0.483815	IPMK	myCAF	others	4	iCAF;NFATC2+CAF;myCAF;vSMC
10909	0.000106218	-0.0795052	0.43	0.562	0.483824	PDE1A	myCAF	others	5	iCAF;NFATC2+CAF;myCAF;Pericytes;vSMC
10910	0.000107018	-0.157532	0.058	0.12	0.487465	NUP188	myCAF	others	5	iCAF;NFATC2+CAF;myCAF;Pericytes;vSMC
10911	0.00010886	-0.186306	0.272	0.384	0.495859	ZFC3H1	myCAF	others	5	iCAF;NFATC2+CAF;myCAF;Pericytes;vSMC
10912	0.000111029	-0.153191	0.072	0.139	0.505736	PQLC1	myCAF	others	5	iCAF;NFATC2+CAF;myCAF;Pericytes;vSMC
10913	0.000111105	-0.204317	0.062	0.124	0.506084	SAP130	myCAF	others	5	iCAF;NFATC2+CAF;myCAF;Pericytes;vSMC
10914	0.000111876	-0.226412	0.336	0.448	0.509596	CREB3L2	myCAF	others	5	iCAF;NFATC2+CAF;myCAF;Pericytes;vSMC
10915	0.000112555	-0.173955	0.252	0.362	0.512687	FBXW7	myCAF	others	5	iCAF;NFATC2+CAF;myCAF;Pericytes;vSMC
10916	0.000113223	-0.170065	0.212	0.308	0.515732	MAPKAPK2	myCAF	others	5	iCAF;NFATC2+CAF;myCAF;Pericytes;vSMC
10917	0.000113656	-0.263311	0.08	0.148	0.517704	PPP1R12C	myCAF	others	5	iCAF;NFATC2+CAF;myCAF;Pericytes;vSMC
10918	0.000113701	-0.333331	0.534	0.633	0.517909	TPM1	myCAF	others	5	iCAF;NFATC2+CAF;myCAF;Pericytes;vSMC
10919	0.000114909	-0.164838	0.118	0.194	0.523408	CNTRL	myCAF	others	5	iCAF;NFATC2+CAF;myCAF;Pericytes;vSMC
10920	0.000116294	-0.199363	0.116	0.194	0.529718	COL19A1	myCAF	others	5	iCAF;NFATC2+CAF;myCAF;Pericytes;vSMC
10921	0.000116515	-0.030019	0.208	0.31	0.530727	CPEB3	myCAF	others	5	iCAF;NFATC2+CAF;myCAF;Pericytes;vSMC
10922	0.000116776	-0.160281	0.594	0.72	0.531913	TTC28	myCAF	others	5	iCAF;NFATC2+CAF;myCAF;Pericytes;vSMC
10923	0.000117708	-0.175284	0.078	0.146	0.536159	TPCN2	myCAF	others	5	iCAF;NFATC2+CAF;myCAF;Pericytes;vSMC
10924	0.000120664	-0.0835055	0.198	0.295	0.549622	PIGL	myCAF	others	5	iCAF;NFATC2+CAF;myCAF;Pericytes;vSMC
10925	0.000121538	-0.277271	0.198	0.288	0.553606	ATP8B1	myCAF	others	5	iCAF;NFATC2+CAF;myCAF;Pericytes;vSMC
10926	0.000128573	-0.14464	0.158	0.244	0.585651	SOGA1	myCAF	others	5	iCAF;NFATC2+CAF;myCAF;Pericytes;vSMC
10927	0.00012882	-0.266476	0.088	0.154	0.586773	AFG3L2	myCAF	others	5	iCAF;NFATC2+CAF;myCAF;Pericytes;vSMC
10928	0.000129588	-0.283956	0.188	0.276	0.590274	MDM2	myCAF	others	5	iCAF;NFATC2+CAF;myCAF;Pericytes;vSMC
10929	0.000130061	-0.137084	0.172	0.266	0.592428	FHOD3	myCAF	others	5	iCAF;NFATC2+CAF;myCAF;Pericytes;vSMC
10930	0.000130231	-0.280518	0.13	0.208	0.593201	KSR1	myCAF	others	5	iCAF;NFATC2+CAF;myCAF;Pericytes;vSMC
10931	0.000130723	-0.250427	0.054	0.112	0.595445	NDFIP2	myCAF	others	5	iCAF;NFATC2+CAF;myCAF;Pericytes;vSMC
10932	0.000131113	-0.816514	0.066	0.124	0.597218	MIR222HG	myCAF	others	5	iCAF;NFATC2+CAF;myCAF;Pericytes;vSMC
10933	0.000131527	0.185996	0.63	0.562	0.599104	CBLB	myCAF	others	5	iCAF;NFATC2+CAF;myCAF;Pericytes;vSMC
10934	0.000132718	-0.162749	0.134	0.214	0.604531	C6orf106	myCAF	others	5	iCAF;NFATC2+CAF;myCAF;Pericytes;vSMC
10935	0.000132849	-0.0735953	0.114	0.194	0.605125	DDX3X	myCAF	others	5	iCAF;NFATC2+CAF;myCAF;Pericytes;vSMC
10936	0.000133665	0.284114	0.252	0.178	0.608846	WISP1	myCAF	others	5	iCAF;NFATC2+CAF;myCAF;Pericytes;vSMC
10937	0.000133702	-0.073039	0.218	0.318	0.609013	HDAC7	myCAF	others	5	iCAF;NFATC2+CAF;myCAF;Pericytes;vSMC
10938	0.000135632	-0.298296	0.106	0.178	0.617806	ATL3	myCAF	others	5	iCAF;NFATC2+CAF;myCAF;Pericytes;vSMC
10939	0.000138339	-0.207983	0.478	0.616	0.630136	ANKRD11	myCAF	others	5	iCAF;NFATC2+CAF;myCAF;Pericytes;vSMC
10940	0.000138473	0.354465	0.21	0.144	0.630746	ETS1	myCAF	others	5	iCAF;NFATC2+CAF;myCAF;Pericytes;vSMC
10941	0.000138577	-0.140813	0.25	0.351	0.631219	DMXL1	myCAF	others	5	iCAF;NFATC2+CAF;myCAF;Pericytes;vSMC
10942	0.000139876	-0.207252	0.062	0.124	0.637135	ACOX3	myCAF	others	5	iCAF;NFATC2+CAF;myCAF;Pericytes;vSMC
10943	0.00014066	0.643604	0.138	0.087	0.640706	PRTG	myCAF	others	5	iCAF;NFATC2+CAF;myCAF;Pericytes;vSMC
10944	0.000144245	0.447779	0.354	0.286	0.657038	RASA2	myCAF	others	5	iCAF;NFATC2+CAF;myCAF;Pericytes;vSMC
10945	0.000145296	-0.136128	0.066	0.129	0.661825	DNHD1	myCAF	others	5	iCAF;NFATC2+CAF;myCAF;Pericytes;vSMC
10946	0.000146277	-0.118713	0.358	0.476	0.666293	RNF216	myCAF	others	5	iCAF;NFATC2+CAF;myCAF;Pericytes;vSMC
10947	0.000146473	0.519938	0.258	0.193	0.667186	BNIP3L	myCAF	others	5	iCAF;NFATC2+CAF;myCAF;Pericytes;vSMC
10948	0.000151798	-0.13682	0.19	0.288	0.691439	TM9SF3	myCAF	others	5	iCAF;NFATC2+CAF;myCAF;Pericytes;vSMC
10949	0.000152556	-0.191444	0.066	0.128	0.694894	HSPD1	myCAF	others	5	iCAF;NFATC2+CAF;myCAF;Pericytes;vSMC
10950	0.000154223	-0.345047	0.212	0.304	0.702484	PTPN1	myCAF	others	5	iCAF;NFATC2+CAF;myCAF;Pericytes;vSMC
10951	0.000155497	-0.0998106	0.432	0.577	0.708291	NCOR1	myCAF	others	5	iCAF;NFATC2+CAF;myCAF;Pericytes;vSMC
10952	0.000155666	-0.13055	0.158	0.244	0.709059	SMARCA1	myCAF	others	5	iCAF;NFATC2+CAF;myCAF;Pericytes;vSMC
10953	0.000155777	0.323087	0.11	0.062	0.709566	PTCH1	myCAF	others	2	iCAF;myCAF
10954	0.000157294	0.557592	0.324	0.258	0.716473	SERINC5	myCAF	others	5	iCAF;NFATC2+CAF;myCAF;Pericytes;vSMC
10955	0.000158269	-0.135414	0.43	0.558	0.720915	ROCK1	myCAF	others	5	iCAF;NFATC2+CAF;myCAF;Pericytes;vSMC
10956	0.000160498	-0.190107	0.16	0.242	0.731066	PRPF4B	myCAF	others	5	iCAF;NFATC2+CAF;myCAF;Pericytes;vSMC
10957	0.000161153	-0.000980897	0.214	0.317	0.734053	PPIG	myCAF	others	5	iCAF;NFATC2+CAF;myCAF;Pericytes;vSMC
10958	0.000161238	0.391444	0.106	0.06	0.734437	RPGRIP1L	myCAF	others	1	myCAF
10959	0.000161525	-0.0205234	0.316	0.44	0.735748	SRSF5	myCAF	others	5	iCAF;NFATC2+CAF;myCAF;Pericytes;vSMC
10960	0.000162212	-0.168587	0.108	0.18	0.738874	PTPN2	myCAF	others	5	iCAF;NFATC2+CAF;myCAF;Pericytes;vSMC
10961	0.000163712	-0.268188	0.324	0.434	0.745708	TASP1	myCAF	others	5	iCAF;NFATC2+CAF;myCAF;Pericytes;vSMC
10962	0.000164951	0.0167238	0.1	0.177	0.751351	GLUL	myCAF	others	5	iCAF;NFATC2+CAF;myCAF;Pericytes;vSMC
10963	0.000165486	-0.171322	0.142	0.224	0.753788	GABPB1-AS1	myCAF	others	5	iCAF;NFATC2+CAF;myCAF;Pericytes;vSMC
10964	0.000165736	-0.142183	0.166	0.258	0.754926	PTPN11	myCAF	others	5	iCAF;NFATC2+CAF;myCAF;Pericytes;vSMC
10965	0.000167569	-0.166954	0.104	0.174	0.763278	PTGES3	myCAF	others	5	iCAF;NFATC2+CAF;myCAF;Pericytes;vSMC
10966	0.000167638	-0.222725	0.18	0.268	0.763591	NPLOC4	myCAF	others	5	iCAF;NFATC2+CAF;myCAF;Pericytes;vSMC
10967	0.000168687	-0.156818	0.098	0.17	0.768371	PI4KB	myCAF	others	5	iCAF;NFATC2+CAF;myCAF;Pericytes;vSMC
10968	0.000168944	-0.114004	0.068	0.13	0.769542	ZCCHC2	myCAF	others	5	iCAF;NFATC2+CAF;myCAF;Pericytes;vSMC
10969	0.00017141	-0.14089	0.124	0.202	0.780775	CDK5RAP2	myCAF	others	5	iCAF;NFATC2+CAF;myCAF;Pericytes;vSMC
10970	0.000172476	-0.0797103	0.064	0.126	0.78563	TAPT1	myCAF	others	5	iCAF;NFATC2+CAF;myCAF;Pericytes;vSMC
10971	0.000173906	-0.0684953	0.146	0.232	0.79214	TSPYL2	myCAF	others	5	iCAF;NFATC2+CAF;myCAF;Pericytes;vSMC
10972	0.000175037	-0.80959	0.238	0.314	0.797292	LMCD1-AS1	myCAF	others	5	iCAF;NFATC2+CAF;myCAF;Pericytes;vSMC
10973	0.000175119	-0.199617	0.176	0.264	0.797666	SNX13	myCAF	others	5	iCAF;NFATC2+CAF;myCAF;Pericytes;vSMC
10974	0.000177332	-0.117212	0.23	0.331	0.807749	UBE4B	myCAF	others	5	iCAF;NFATC2+CAF;myCAF;Pericytes;vSMC
10975	0.000178559	0.485783	0.236	0.172	0.813338	CLIP2	myCAF	others	5	iCAF;NFATC2+CAF;myCAF;Pericytes;vSMC
10976	0.000182392	-0.103965	0.134	0.212	0.830796	SLK	myCAF	others	5	iCAF;NFATC2+CAF;myCAF;Pericytes;vSMC
10977	0.000182762	-0.166471	0.062	0.122	0.83248	FBXO31	myCAF	others	5	iCAF;NFATC2+CAF;myCAF;Pericytes;vSMC
10978	0.000183891	0.519929	0.204	0.145	0.837623	MYO10	myCAF	others	5	iCAF;NFATC2+CAF;myCAF;Pericytes;vSMC
10979	0.000187927	-0.242607	0.478	0.592	0.856009	YAP1	myCAF	others	5	iCAF;NFATC2+CAF;myCAF;Pericytes;vSMC
10980	0.000187947	-0.217343	0.102	0.174	0.856097	CRK	myCAF	others	5	iCAF;NFATC2+CAF;myCAF;Pericytes;vSMC
10981	0.000189419	-0.130737	0.164	0.25	0.862804	ME3	myCAF	others	5	iCAF;NFATC2+CAF;myCAF;Pericytes;vSMC
10982	0.00019424	-0.196201	0.13	0.208	0.884762	DDX42	myCAF	others	5	iCAF;NFATC2+CAF;myCAF;Pericytes;vSMC
10983	0.000194401	0.567725	0.266	0.205	0.885498	RFTN1	myCAF	others	5	iCAF;NFATC2+CAF;myCAF;Pericytes;vSMC
10984	0.000199435	-0.208377	0.074	0.138	0.908425	ACLY	myCAF	others	5	iCAF;NFATC2+CAF;myCAF;Pericytes;vSMC
10985	0.000201169	-0.15012	0.124	0.2	0.916326	NUDCD3	myCAF	others	5	iCAF;NFATC2+CAF;myCAF;Pericytes;vSMC
10986	0.000202174	-0.141006	0.14	0.22	0.920902	DHX9	myCAF	others	5	iCAF;NFATC2+CAF;myCAF;Pericytes;vSMC
10987	0.000203862	-0.245873	0.516	0.628	0.928592	VCL	myCAF	others	5	iCAF;NFATC2+CAF;myCAF;Pericytes;vSMC
10988	0.000209227	-0.148262	0.3	0.407	0.95303	SDCCAG8	myCAF	others	5	iCAF;NFATC2+CAF;myCAF;Pericytes;vSMC
10989	0.000209487	-0.197278	0.06	0.118	0.954211	PLEKHM1	myCAF	others	5	iCAF;NFATC2+CAF;myCAF;Pericytes;vSMC
10990	0.000210985	-0.121662	0.112	0.186	0.961034	RNF13	myCAF	others	5	iCAF;NFATC2+CAF;myCAF;Pericytes;vSMC
10991	0.000211449	0.597354	0.294	0.238	0.963151	P4HA1	myCAF	others	5	iCAF;NFATC2+CAF;myCAF;Pericytes;vSMC
10992	0.000213741	-0.280062	0.094	0.16	0.973589	PIK3CB	myCAF	others	5	iCAF;NFATC2+CAF;myCAF;Pericytes;vSMC
10993	0.000215271	-0.228672	0.22	0.313	0.980558	SREK1	myCAF	others	5	iCAF;NFATC2+CAF;myCAF;Pericytes;vSMC
10994	0.000218614	-0.0360019	0.292	0.412	0.995789	TAF15	myCAF	others	5	iCAF;NFATC2+CAF;myCAF;Pericytes;vSMC
10995	0.000219375	-0.130599	0.168	0.253	0.999252	PRPF40A	myCAF	others	5	iCAF;NFATC2+CAF;myCAF;Pericytes;vSMC
10996	0.000219779	-0.130399	0.084	0.151	1	BIN3	myCAF	others	5	iCAF;NFATC2+CAF;myCAF;Pericytes;vSMC
10997	0.000220577	-0.218346	0.742	0.825	1	MACF1	myCAF	others	5	iCAF;NFATC2+CAF;myCAF;Pericytes;vSMC
10998	0.000224823	-0.145942	0.5	0.636	1	TNRC6A	myCAF	others	5	iCAF;NFATC2+CAF;myCAF;Pericytes;vSMC
10999	0.000230815	-0.13522	0.056	0.114	1	KMT2D	myCAF	others	5	iCAF;NFATC2+CAF;myCAF;Pericytes;vSMC
11000	0.000234124	-0.205145	0.05	0.104	1	SIDT2	myCAF	others	4	iCAF;myCAF;Pericytes;vSMC
11001	0.00023431	-0.110199	0.196	0.286	1	ETFA	myCAF	others	5	iCAF;NFATC2+CAF;myCAF;Pericytes;vSMC
11002	0.00023559	0.81695	0.382	0.334	1	PCSK5	myCAF	others	5	iCAF;NFATC2+CAF;myCAF;Pericytes;vSMC
11003	0.000236852	-0.210837	0.144	0.223	1	CRTC1	myCAF	others	5	iCAF;NFATC2+CAF;myCAF;Pericytes;vSMC
11004	0.000237223	0.485423	0.108	0.062	1	LPIN3	myCAF	others	1	myCAF
11005	0.000241475	-0.188191	0.154	0.236	1	ASXL2	myCAF	others	5	iCAF;NFATC2+CAF;myCAF;Pericytes;vSMC
11006	0.000243741	-0.228204	0.1	0.168	1	DIXDC1	myCAF	others	5	iCAF;NFATC2+CAF;myCAF;Pericytes;vSMC
11007	0.000244104	-0.275836	0.052	0.107	1	KCTD16	myCAF	others	5	iCAF;NFATC2+CAF;myCAF;Pericytes;vSMC
11008	0.000247675	-0.0479078	0.074	0.138	1	ICE2	myCAF	others	5	iCAF;NFATC2+CAF;myCAF;Pericytes;vSMC
11009	0.000248672	-0.156597	0.16	0.246	1	GAK	myCAF	others	5	iCAF;NFATC2+CAF;myCAF;Pericytes;vSMC
11010	0.000251213	-0.0867939	0.092	0.16	1	USP42	myCAF	others	5	iCAF;NFATC2+CAF;myCAF;Pericytes;vSMC
11011	0.000253402	-0.233974	0.082	0.146	1	SNRK	myCAF	others	5	iCAF;NFATC2+CAF;myCAF;Pericytes;vSMC
11012	0.000254139	-0.114258	0.104	0.173	1	ATP8B2	myCAF	others	5	iCAF;NFATC2+CAF;myCAF;Pericytes;vSMC
11013	0.000254393	-0.220862	0.274	0.379	1	CRIM1	myCAF	others	5	iCAF;NFATC2+CAF;myCAF;Pericytes;vSMC
11014	0.000255142	-0.145424	0.124	0.202	1	OXCT1	myCAF	others	5	iCAF;NFATC2+CAF;myCAF;Pericytes;vSMC
11015	0.000255608	-0.323621	0.274	0.36	1	CDK8	myCAF	others	5	iCAF;NFATC2+CAF;myCAF;Pericytes;vSMC
11016	0.000256446	-0.0958795	0.218	0.318	1	CDC42BPB	myCAF	others	5	iCAF;NFATC2+CAF;myCAF;Pericytes;vSMC
11017	0.000257372	-0.536269	0.084	0.144	1	PTPRJ	myCAF	others	5	iCAF;NFATC2+CAF;myCAF;Pericytes;vSMC
11018	0.000258905	-0.26357	0.122	0.192	1	CLSTN1	myCAF	others	5	iCAF;NFATC2+CAF;myCAF;Pericytes;vSMC
11019	0.000259891	-0.153958	0.186	0.279	1	UBE2G1	myCAF	others	5	iCAF;NFATC2+CAF;myCAF;Pericytes;vSMC
11020	0.000262451	-0.186242	0.06	0.117	1	FKBP15	myCAF	others	5	iCAF;NFATC2+CAF;myCAF;Pericytes;vSMC
11021	0.000265691	-0.127332	0.716	0.825	1	PARD3B	myCAF	others	5	iCAF;NFATC2+CAF;myCAF;Pericytes;vSMC
11022	0.000268479	-0.18984	0.082	0.146	1	NAF1	myCAF	others	5	iCAF;NFATC2+CAF;myCAF;Pericytes;vSMC
11023	0.000270602	0.559035	0.588	0.577	1	MIR99AHG	myCAF	others	5	iCAF;NFATC2+CAF;myCAF;Pericytes;vSMC
11024	0.000276351	-0.187495	0.07	0.129	1	C16orf72	myCAF	others	5	iCAF;NFATC2+CAF;myCAF;Pericytes;vSMC
11025	0.000282504	0.515688	0.118	0.07	1	PTCH2	myCAF	others	2	iCAF;myCAF
11026	0.000285566	-0.405236	0.35	0.428	1	FOXP2	myCAF	others	5	iCAF;NFATC2+CAF;myCAF;Pericytes;vSMC
11027	0.000287131	-0.10436	0.086	0.154	1	FGF2	myCAF	others	5	iCAF;NFATC2+CAF;myCAF;Pericytes;vSMC
11028	0.000288723	-0.0708407	0.244	0.352	1	2026-09-07	myCAF	others	5	iCAF;NFATC2+CAF;myCAF;Pericytes;vSMC
11029	0.000290352	0.359563	0.112	0.066	1	ARAP1	myCAF	others	2	iCAF;myCAF
11030	0.000294664	-0.177937	0.122	0.196	1	MGMT	myCAF	others	5	iCAF;NFATC2+CAF;myCAF;Pericytes;vSMC
11031	0.000296391	-0.057278	0.084	0.151	1	MAVS	myCAF	others	5	iCAF;NFATC2+CAF;myCAF;Pericytes;vSMC
11032	0.000307629	-0.170754	0.338	0.447	1	LRBA	myCAF	others	5	iCAF;NFATC2+CAF;myCAF;Pericytes;vSMC
11033	0.000309383	-0.0895238	0.052	0.106	1	EIF1AX	myCAF	others	5	iCAF;NFATC2+CAF;myCAF;Pericytes;vSMC
11034	0.000310998	-0.0928415	0.256	0.36	1	PRSS23	myCAF	others	5	iCAF;NFATC2+CAF;myCAF;Pericytes;vSMC
11035	0.000311102	-0.254749	0.368	0.468	1	ELF1	myCAF	others	5	iCAF;NFATC2+CAF;myCAF;Pericytes;vSMC
11036	0.000313582	0.212822	0.108	0.062	1	TGFB2	myCAF	others	1	myCAF
11037	0.000314262	-0.153667	0.1	0.17	1	PNPLA8	myCAF	others	5	iCAF;NFATC2+CAF;myCAF;Pericytes;vSMC
11038	0.000318634	0.0127515	0.194	0.284	1	TEAD3	myCAF	others	5	iCAF;NFATC2+CAF;myCAF;Pericytes;vSMC
11039	0.000320537	-0.129686	0.206	0.301	1	REEP3	myCAF	others	5	iCAF;NFATC2+CAF;myCAF;Pericytes;vSMC
11040	0.000323688	-0.293237	0.214	0.301	1	CAMKMT	myCAF	others	5	iCAF;NFATC2+CAF;myCAF;Pericytes;vSMC
11041	0.000325868	-0.199444	0.06	0.116	1	NOC3L	myCAF	others	5	iCAF;NFATC2+CAF;myCAF;Pericytes;vSMC
11042	0.000328291	-0.127891	0.146	0.228	1	USP10	myCAF	others	5	iCAF;NFATC2+CAF;myCAF;Pericytes;vSMC
11043	0.000329032	-0.169226	0.152	0.23	1	LPGAT1	myCAF	others	5	iCAF;NFATC2+CAF;myCAF;Pericytes;vSMC
11044	0.00033284	-0.175681	0.264	0.356	1	COBLL1	myCAF	others	5	iCAF;NFATC2+CAF;myCAF;Pericytes;vSMC
11045	0.00033312	-0.115578	0.136	0.21	1	DERA	myCAF	others	5	iCAF;NFATC2+CAF;myCAF;Pericytes;vSMC
11046	0.000333454	0.519135	0.426	0.392	1	ZMYM4	myCAF	others	5	iCAF;NFATC2+CAF;myCAF;Pericytes;vSMC
11047	0.000334165	-0.201465	0.09	0.154	1	GTF2E2	myCAF	others	5	iCAF;NFATC2+CAF;myCAF;Pericytes;vSMC
11048	0.00033655	-0.200326	0.068	0.126	1	DLD	myCAF	others	5	iCAF;NFATC2+CAF;myCAF;Pericytes;vSMC
11049	0.000339196	-0.163418	0.072	0.133	1	BSDC1	myCAF	others	5	iCAF;NFATC2+CAF;myCAF;Pericytes;vSMC
11050	0.000341472	0.364039	0.12	0.073	1	CDK10	myCAF	others	2	iCAF;myCAF
11051	0.000346582	-0.0516168	0.266	0.373	1	DENND5B	myCAF	others	5	iCAF;NFATC2+CAF;myCAF;Pericytes;vSMC
11052	0.000347603	-0.363167	0.222	0.299	1	KCNT2	myCAF	others	5	iCAF;NFATC2+CAF;myCAF;Pericytes;vSMC
11053	0.000350644	-0.344475	0.192	0.272	1	SLC2A13	myCAF	others	5	iCAF;NFATC2+CAF;myCAF;Pericytes;vSMC
11054	0.000350877	0.881691	0.25	0.193	1	CNNM2	myCAF	others	5	iCAF;NFATC2+CAF;myCAF;Pericytes;vSMC
11055	0.000350991	0.425253	0.116	0.07	1	THY1	myCAF	others	2	iCAF;myCAF
11056	0.00035101	-0.615027	0.246	0.318	1	GFPT2	myCAF	others	5	iCAF;NFATC2+CAF;myCAF;Pericytes;vSMC
11057	0.000351172	-0.0511505	0.058	0.114	1	RPL5	myCAF	others	5	iCAF;NFATC2+CAF;myCAF;Pericytes;vSMC
11058	0.000354447	-0.113627	0.152	0.234	1	PDPK1	myCAF	others	5	iCAF;NFATC2+CAF;myCAF;Pericytes;vSMC
11059	0.000354716	-0.116429	0.09	0.158	1	NUP107	myCAF	others	5	iCAF;NFATC2+CAF;myCAF;Pericytes;vSMC
11060	0.0003601	0.46687	0.262	0.203	1	CEP83	myCAF	others	5	iCAF;NFATC2+CAF;myCAF;Pericytes;vSMC
11061	0.000368065	0.725035	0.112	0.068	1	THSD7B	myCAF	others	1	myCAF
11062	0.000368171	-0.168376	0.146	0.226	1	STAU1	myCAF	others	5	iCAF;NFATC2+CAF;myCAF;Pericytes;vSMC
11063	0.000371954	0.393014	0.246	0.183	1	ACVR1	myCAF	others	5	iCAF;NFATC2+CAF;myCAF;Pericytes;vSMC
11064	0.000373053	-0.235101	0.064	0.12	1	MXI1	myCAF	others	5	iCAF;NFATC2+CAF;myCAF;Pericytes;vSMC
11065	0.000373559	0.00108805	0.172	0.26	1	KANK2	myCAF	others	5	iCAF;NFATC2+CAF;myCAF;Pericytes;vSMC
11066	0.000374921	-0.0794309	0.148	0.226	1	CAPZA1	myCAF	others	5	iCAF;NFATC2+CAF;myCAF;Pericytes;vSMC
11067	0.000375475	-0.0984206	0.154	0.237	1	CSAD	myCAF	others	5	iCAF;NFATC2+CAF;myCAF;Pericytes;vSMC
11068	0.00037664	-0.153255	0.258	0.356	1	RAB3GAP2	myCAF	others	5	iCAF;NFATC2+CAF;myCAF;Pericytes;vSMC
11069	0.000379117	-0.118166	0.066	0.125	1	ZBED5	myCAF	others	5	iCAF;NFATC2+CAF;myCAF;Pericytes;vSMC
11070	0.000380879	-0.227513	0.062	0.119	1	BTG3	myCAF	others	5	iCAF;NFATC2+CAF;myCAF;Pericytes;vSMC
11071	0.00038692	-0.139514	0.486	0.606	1	SCMH1	myCAF	others	5	iCAF;NFATC2+CAF;myCAF;Pericytes;vSMC
11072	0.000390202	-0.118679	0.098	0.166	1	HCFC2	myCAF	others	5	iCAF;NFATC2+CAF;myCAF;Pericytes;vSMC
11073	0.000392884	-0.0583843	0.126	0.202	1	UQCC1	myCAF	others	5	iCAF;NFATC2+CAF;myCAF;Pericytes;vSMC
11074	0.000393436	-0.232206	0.088	0.152	1	SRPX	myCAF	others	5	iCAF;NFATC2+CAF;myCAF;Pericytes;vSMC
11075	0.000395312	-0.167683	0.116	0.186	1	ETF1	myCAF	others	5	iCAF;NFATC2+CAF;myCAF;Pericytes;vSMC
11076	0.000396652	-0.123641	0.052	0.106	1	RXRA	myCAF	others	4	iCAF;myCAF;Pericytes;vSMC
11077	0.000397349	-0.203239	0.2	0.288	1	RPAP2	myCAF	others	5	iCAF;NFATC2+CAF;myCAF;Pericytes;vSMC
11078	0.000399309	-0.104989	0.056	0.111	1	MPP3	myCAF	others	5	iCAF;NFATC2+CAF;myCAF;Pericytes;vSMC
11079	0.000399647	-0.258751	0.058	0.112	1	SLC25A25	myCAF	others	5	iCAF;NFATC2+CAF;myCAF;Pericytes;vSMC
11080	0.000401673	-0.094598	0.272	0.372	1	RSF1	myCAF	others	5	iCAF;NFATC2+CAF;myCAF;Pericytes;vSMC
11081	0.000404483	-0.0750642	0.156	0.238	1	KIF16B	myCAF	others	5	iCAF;NFATC2+CAF;myCAF;Pericytes;vSMC
11082	0.000408527	0.480673	0.276	0.212	1	LMO7	myCAF	others	5	iCAF;NFATC2+CAF;myCAF;Pericytes;vSMC
11083	0.000422194	-0.138853	0.142	0.216	1	ELL	myCAF	others	5	iCAF;NFATC2+CAF;myCAF;Pericytes;vSMC
11084	0.000427464	-0.0295265	0.108	0.176	1	AATF	myCAF	others	5	iCAF;NFATC2+CAF;myCAF;Pericytes;vSMC
11085	0.000427758	-0.255026	0.092	0.156	1	GATA6	myCAF	others	5	iCAF;NFATC2+CAF;myCAF;Pericytes;vSMC
11086	0.000431841	-0.17582	0.118	0.19	1	ETFDH	myCAF	others	5	iCAF;NFATC2+CAF;myCAF;Pericytes;vSMC
11087	0.000434098	-0.167068	0.08	0.141	1	CDS2	myCAF	others	5	iCAF;NFATC2+CAF;myCAF;Pericytes;vSMC
11088	0.00043492	-0.251433	0.084	0.145	1	MOK	myCAF	others	5	iCAF;NFATC2+CAF;myCAF;Pericytes;vSMC
11089	0.000435215	-0.154462	0.124	0.194	1	EIF4A2	myCAF	others	5	iCAF;NFATC2+CAF;myCAF;Pericytes;vSMC
11090	0.000435534	-0.111003	0.124	0.198	1	PPARD	myCAF	others	5	iCAF;NFATC2+CAF;myCAF;Pericytes;vSMC
11091	0.000439169	-0.215632	0.096	0.162	1	RALGPS2	myCAF	others	5	iCAF;NFATC2+CAF;myCAF;Pericytes;vSMC
11092	0.000444391	-0.143624	0.348	0.464	1	ARHGEF12	myCAF	others	5	iCAF;NFATC2+CAF;myCAF;Pericytes;vSMC
11093	0.00044681	-0.103833	0.162	0.245	1	PPP4R3B	myCAF	others	5	iCAF;NFATC2+CAF;myCAF;Pericytes;vSMC
11094	0.000448538	-0.230475	0.136	0.208	1	ACTB	myCAF	others	5	iCAF;NFATC2+CAF;myCAF;Pericytes;vSMC
11095	0.000456847	-0.234083	0.092	0.154	1	GNAL	myCAF	others	5	iCAF;NFATC2+CAF;myCAF;Pericytes;vSMC
11096	0.0004683	-0.279013	0.23	0.32	1	LINC01088	myCAF	others	5	iCAF;NFATC2+CAF;myCAF;Pericytes;vSMC
11097	0.000469885	-0.303241	0.274	0.366	1	GBE1	myCAF	others	5	iCAF;NFATC2+CAF;myCAF;Pericytes;vSMC
11098	0.000481204	-0.0824656	0.05	0.102	1	TERF2	myCAF	others	3	NFATC2+CAF;myCAF;vSMC
11099	0.000482422	-0.0628874	0.072	0.132	1	TPK1	myCAF	others	5	iCAF;NFATC2+CAF;myCAF;Pericytes;vSMC
11100	0.000483225	-0.254019	0.128	0.197	1	UNC13B	myCAF	others	5	iCAF;NFATC2+CAF;myCAF;Pericytes;vSMC
11101	0.000485612	-0.201485	0.06	0.114	1	MRRF	myCAF	others	5	iCAF;NFATC2+CAF;myCAF;Pericytes;vSMC
11102	0.000488392	0.298308	0.614	0.575	1	PRKD1	myCAF	others	5	iCAF;NFATC2+CAF;myCAF;Pericytes;vSMC
11103	0.000489729	0.0259243	0.048	0.1	1	GABARAPL1	myCAF	others	2	NFATC2+CAF;myCAF
11104	0.000495663	-0.10739	0.052	0.104	1	BCCIP	myCAF	others	4	iCAF;NFATC2+CAF;myCAF;vSMC
11105	0.000495866	-0.0923357	0.226	0.32	1	NFX1	myCAF	others	5	iCAF;NFATC2+CAF;myCAF;Pericytes;vSMC
11106	0.000497304	-0.14933	0.606	0.749	1	CUX1	myCAF	others	5	iCAF;NFATC2+CAF;myCAF;Pericytes;vSMC
11107	0.000499092	0.040818	0.134	0.21	1	UBA6	myCAF	others	5	iCAF;NFATC2+CAF;myCAF;Pericytes;vSMC
11108	0.000502636	-0.151813	0.27	0.369	1	PLSCR4	myCAF	others	5	iCAF;NFATC2+CAF;myCAF;Pericytes;vSMC
11109	0.000504437	-0.0376623	0.398	0.514	1	MAPK10	myCAF	others	5	iCAF;NFATC2+CAF;myCAF;Pericytes;vSMC
11110	0.000506468	-0.253383	0.118	0.186	1	USP54	myCAF	others	5	iCAF;NFATC2+CAF;myCAF;Pericytes;vSMC
11111	0.000508111	0.405373	0.648	0.642	1	FOXP1	myCAF	others	5	iCAF;NFATC2+CAF;myCAF;Pericytes;vSMC
11112	0.000508372	-0.108531	0.08	0.142	1	AP4E1	myCAF	others	5	iCAF;NFATC2+CAF;myCAF;Pericytes;vSMC
11113	0.000508411	-0.129669	0.096	0.162	1	IFNGR2	myCAF	others	5	iCAF;NFATC2+CAF;myCAF;Pericytes;vSMC
11114	0.000508533	0.544138	0.218	0.163	1	RALA	myCAF	others	5	iCAF;NFATC2+CAF;myCAF;Pericytes;vSMC
11115	0.000508687	-0.137279	0.068	0.125	1	STRAP	myCAF	others	5	iCAF;NFATC2+CAF;myCAF;Pericytes;vSMC
11116	0.000510125	-0.0512193	0.278	0.38	1	FBXW11	myCAF	others	5	iCAF;NFATC2+CAF;myCAF;Pericytes;vSMC
11117	0.000511482	0.322718	0.364	0.296	1	PRR16	myCAF	others	5	iCAF;NFATC2+CAF;myCAF;Pericytes;vSMC
11118	0.000516427	-0.122594	0.132	0.206	1	XPC	myCAF	others	5	iCAF;NFATC2+CAF;myCAF;Pericytes;vSMC
11119	0.000518264	-0.16859	0.13	0.202	1	CACUL1	myCAF	others	5	iCAF;NFATC2+CAF;myCAF;Pericytes;vSMC
11120	0.000521641	-0.13502	0.058	0.112	1	RNF215	myCAF	others	5	iCAF;NFATC2+CAF;myCAF;Pericytes;vSMC
11121	0.000522269	0.472631	0.366	0.321	1	ODF2L	myCAF	others	5	iCAF;NFATC2+CAF;myCAF;Pericytes;vSMC
11122	0.00052834	0.39374	0.114	0.069	1	GMCL1	myCAF	others	1	myCAF
11123	0.000530314	-0.166042	0.12	0.19	1	PHLPP2	myCAF	others	5	iCAF;NFATC2+CAF;myCAF;Pericytes;vSMC
11124	0.000532708	-0.0233208	0.228	0.324	1	CDC73	myCAF	others	5	iCAF;NFATC2+CAF;myCAF;Pericytes;vSMC
11125	0.000534032	-0.166451	0.158	0.234	1	FUBP3	myCAF	others	5	iCAF;NFATC2+CAF;myCAF;Pericytes;vSMC
11126	0.000538126	-0.0807631	0.08	0.14	1	ACO2	myCAF	others	5	iCAF;NFATC2+CAF;myCAF;Pericytes;vSMC
11127	0.000542378	0.470065	0.374	0.309	1	PDGFRB	myCAF	others	5	iCAF;NFATC2+CAF;myCAF;Pericytes;vSMC
11128	0.000544177	-0.225772	0.582	0.69	1	LTBP1	myCAF	others	5	iCAF;NFATC2+CAF;myCAF;Pericytes;vSMC
11129	0.000544484	0.468979	0.158	0.106	1	VSTM4	myCAF	others	5	iCAF;NFATC2+CAF;myCAF;Pericytes;vSMC
11130	0.000545298	-0.00542066	0.176	0.263	1	FAR1	myCAF	others	5	iCAF;NFATC2+CAF;myCAF;Pericytes;vSMC
11131	0.000552513	-0.216534	0.054	0.105	1	SMC1A	myCAF	others	4	NFATC2+CAF;myCAF;Pericytes;vSMC
11132	0.000552836	0.48481	0.152	0.102	1	AVIL	myCAF	others	5	iCAF;NFATC2+CAF;myCAF;Pericytes;vSMC
11133	0.000554721	0.0727787	0.08	0.144	1	FBRSL1	myCAF	others	5	iCAF;NFATC2+CAF;myCAF;Pericytes;vSMC
11134	0.000554816	-0.192447	0.326	0.428	1	DGKH	myCAF	others	5	iCAF;NFATC2+CAF;myCAF;Pericytes;vSMC
11135	0.000555522	-0.190395	0.268	0.364	1	SLC39A11	myCAF	others	5	iCAF;NFATC2+CAF;myCAF;Pericytes;vSMC
11136	0.00056025	0.51518	0.164	0.114	1	CDK5RAP3	myCAF	others	5	iCAF;NFATC2+CAF;myCAF;Pericytes;vSMC
11137	0.000568071	0.277996	0.1	0.058	1	ADAM23	myCAF	others	2	iCAF;myCAF
11138	0.000569033	0.159052	0.66	0.604	1	MAML2	myCAF	others	5	iCAF;NFATC2+CAF;myCAF;Pericytes;vSMC
11139	0.000570696	-0.0756909	0.166	0.246	1	PLEKHA2	myCAF	others	5	iCAF;NFATC2+CAF;myCAF;Pericytes;vSMC
11140	0.000571438	-0.166179	0.058	0.111	1	ATP6V1D	myCAF	others	5	iCAF;NFATC2+CAF;myCAF;Pericytes;vSMC
11141	0.000572185	-0.127057	0.228	0.322	1	SF1	myCAF	others	5	iCAF;NFATC2+CAF;myCAF;Pericytes;vSMC
11142	0.000572941	0.476978	0.132	0.086	1	ANKRD36B	myCAF	others	5	iCAF;NFATC2+CAF;myCAF;Pericytes;vSMC
11143	0.000574423	-0.366963	0.314	0.404	1	FLNA	myCAF	others	5	iCAF;NFATC2+CAF;myCAF;Pericytes;vSMC
11144	0.000575235	-0.128974	0.32	0.426	1	SFPQ	myCAF	others	5	iCAF;NFATC2+CAF;myCAF;Pericytes;vSMC
11145	0.000578025	-0.231833	0.142	0.216	1	GALNT1	myCAF	others	5	iCAF;NFATC2+CAF;myCAF;Pericytes;vSMC
11146	0.000578554	-0.150585	0.058	0.112	1	HHAT	myCAF	others	5	iCAF;NFATC2+CAF;myCAF;Pericytes;vSMC
11147	0.000578928	-0.101904	0.084	0.145	1	MFSD14B	myCAF	others	5	iCAF;NFATC2+CAF;myCAF;Pericytes;vSMC
11148	0.000579271	-0.0772651	0.192	0.281	1	CYFIP1	myCAF	others	5	iCAF;NFATC2+CAF;myCAF;Pericytes;vSMC
11149	0.000582657	-0.204602	0.114	0.179	1	PLSCR1	myCAF	others	5	iCAF;NFATC2+CAF;myCAF;Pericytes;vSMC
11150	0.000583796	0.00708768	0.308	0.415	1	COL6A1	myCAF	others	5	iCAF;NFATC2+CAF;myCAF;Pericytes;vSMC
11151	0.000583937	-0.247875	0.074	0.132	1	SERGEF	myCAF	others	5	iCAF;NFATC2+CAF;myCAF;Pericytes;vSMC
11152	0.000585579	0.469221	0.206	0.151	1	DNM1	myCAF	others	5	iCAF;NFATC2+CAF;myCAF;Pericytes;vSMC
11153	0.000596227	0.503977	0.236	0.18	1	IL16	myCAF	others	5	iCAF;NFATC2+CAF;myCAF;Pericytes;vSMC
11154	0.00059737	0.435126	0.24	0.181	1	PARP8	myCAF	others	5	iCAF;NFATC2+CAF;myCAF;Pericytes;vSMC
11155	0.00060093	-0.166018	0.056	0.108	1	KLHDC4	myCAF	others	5	iCAF;NFATC2+CAF;myCAF;Pericytes;vSMC
11156	0.000605727	-0.147241	0.368	0.48	1	EVI5	myCAF	others	5	iCAF;NFATC2+CAF;myCAF;Pericytes;vSMC
11157	0.000606177	0.402481	0.354	0.298	1	TSC22D1	myCAF	others	5	iCAF;NFATC2+CAF;myCAF;Pericytes;vSMC
11158	0.000609849	-0.160017	0.112	0.176	1	SMARCA5	myCAF	others	5	iCAF;NFATC2+CAF;myCAF;Pericytes;vSMC
11159	0.000613699	0.472701	0.336	0.281	1	RNF130	myCAF	others	5	iCAF;NFATC2+CAF;myCAF;Pericytes;vSMC
11160	0.000614165	-0.198628	0.14	0.212	1	TPRG1	myCAF	others	5	iCAF;NFATC2+CAF;myCAF;Pericytes;vSMC
11161	0.000614447	-0.139216	0.076	0.134	1	HADHA	myCAF	others	5	iCAF;NFATC2+CAF;myCAF;Pericytes;vSMC
11162	0.000616864	-0.111058	0.274	0.374	1	SENP5	myCAF	others	5	iCAF;NFATC2+CAF;myCAF;Pericytes;vSMC
11163	0.000623849	-0.105953	0.19	0.278	1	RNF180	myCAF	others	5	iCAF;NFATC2+CAF;myCAF;Pericytes;vSMC
11164	0.000624098	-0.177819	0.084	0.142	1	PSMD14	myCAF	others	5	iCAF;NFATC2+CAF;myCAF;Pericytes;vSMC
11165	0.000625625	-0.349082	0.086	0.144	1	EPB41L3	myCAF	others	5	iCAF;NFATC2+CAF;myCAF;Pericytes;vSMC
11166	0.000663179	-0.245501	0.26	0.344	1	FSTL1	myCAF	others	5	iCAF;NFATC2+CAF;myCAF;Pericytes;vSMC
11167	0.000663525	-0.164874	0.082	0.141	1	PHF2	myCAF	others	5	iCAF;NFATC2+CAF;myCAF;Pericytes;vSMC
11168	0.000671583	0.508115	0.16	0.109	1	CNTN1	myCAF	others	5	iCAF;NFATC2+CAF;myCAF;Pericytes;vSMC
11169	0.000671616	0.251289	0.112	0.068	1	DDX60L	myCAF	others	2	iCAF;myCAF
11170	0.00067357	-0.104343	0.096	0.16	1	BTBD1	myCAF	others	5	iCAF;NFATC2+CAF;myCAF;Pericytes;vSMC
11171	0.00067641	-0.0920645	0.134	0.209	1	RAB18	myCAF	others	5	iCAF;NFATC2+CAF;myCAF;Pericytes;vSMC
11172	0.000676996	0.255518	0.148	0.097	1	SLC12A8	myCAF	others	5	iCAF;NFATC2+CAF;myCAF;Pericytes;vSMC
11173	0.00067774	-0.128229	0.108	0.177	1	SAFB2	myCAF	others	5	iCAF;NFATC2+CAF;myCAF;Pericytes;vSMC
11174	0.000678999	-0.10051	0.238	0.332	1	INTS6	myCAF	others	5	iCAF;NFATC2+CAF;myCAF;Pericytes;vSMC
11175	0.000692428	0.318708	0.624	0.622	1	SMYD3	myCAF	others	5	iCAF;NFATC2+CAF;myCAF;Pericytes;vSMC
11176	0.000698276	0.411478	0.36	0.302	1	BBS9	myCAF	others	5	iCAF;NFATC2+CAF;myCAF;Pericytes;vSMC
11177	0.000699607	-0.181071	0.064	0.116	1	USP6NL	myCAF	others	5	iCAF;NFATC2+CAF;myCAF;Pericytes;vSMC
11178	0.000706602	-0.151064	0.13	0.202	1	EIF3E	myCAF	others	5	iCAF;NFATC2+CAF;myCAF;Pericytes;vSMC
11179	0.000711917	-0.107487	0.09	0.152	1	ZCCHC8	myCAF	others	5	iCAF;NFATC2+CAF;myCAF;Pericytes;vSMC
11180	0.000718238	-0.0770826	0.334	0.443	1	JPX	myCAF	others	5	iCAF;NFATC2+CAF;myCAF;Pericytes;vSMC
11181	0.000720073	-0.12221	0.062	0.116	1	FAM20B	myCAF	others	5	iCAF;NFATC2+CAF;myCAF;Pericytes;vSMC
11182	0.000720303	-0.0882386	0.112	0.178	1	DNMT3A	myCAF	others	5	iCAF;NFATC2+CAF;myCAF;Pericytes;vSMC
11183	0.000720773	-0.0663707	0.146	0.226	1	MORC3	myCAF	others	5	iCAF;NFATC2+CAF;myCAF;Pericytes;vSMC
11184	0.000732984	-0.148538	0.06	0.112	1	KLHL18	myCAF	others	5	iCAF;NFATC2+CAF;myCAF;Pericytes;vSMC
11185	0.000735347	-0.168393	0.114	0.18	1	MARK4	myCAF	others	5	iCAF;NFATC2+CAF;myCAF;Pericytes;vSMC
11186	0.000739593	-0.0237841	0.14	0.213	1	CWF19L2	myCAF	others	5	iCAF;NFATC2+CAF;myCAF;Pericytes;vSMC
11187	0.000745475	-0.171161	0.308	0.408	1	CHD2	myCAF	others	5	iCAF;NFATC2+CAF;myCAF;Pericytes;vSMC
11188	0.0007574	0.461524	0.152	0.104	1	KDM2B	myCAF	others	5	iCAF;NFATC2+CAF;myCAF;Pericytes;vSMC
11189	0.000759276	-0.0856821	0.074	0.13	1	RBM14-RBM4	myCAF	others	5	iCAF;NFATC2+CAF;myCAF;Pericytes;vSMC
11190	0.000765198	-0.0461051	0.324	0.433	1	SMCHD1	myCAF	others	5	iCAF;NFATC2+CAF;myCAF;Pericytes;vSMC
11191	0.000773844	-0.299825	0.126	0.193	1	IL1RAPL1	myCAF	others	5	iCAF;NFATC2+CAF;myCAF;Pericytes;vSMC
11192	0.000779345	-0.177068	0.076	0.132	1	ANXA7	myCAF	others	5	iCAF;NFATC2+CAF;myCAF;Pericytes;vSMC
11193	0.000780139	-0.179959	0.218	0.303	1	SKI	myCAF	others	5	iCAF;NFATC2+CAF;myCAF;Pericytes;vSMC
11194	0.000780304	0.469914	0.328	0.278	1	PIK3CA	myCAF	others	5	iCAF;NFATC2+CAF;myCAF;Pericytes;vSMC
11195	0.000795971	-0.167387	0.066	0.12	1	KAT2B	myCAF	others	5	iCAF;NFATC2+CAF;myCAF;Pericytes;vSMC
11196	0.000797153	-0.0682438	0.18	0.26	1	GSPT1	myCAF	others	5	iCAF;NFATC2+CAF;myCAF;Pericytes;vSMC
11197	0.00079929	-0.116689	0.138	0.212	1	NAA50	myCAF	others	5	iCAF;NFATC2+CAF;myCAF;Pericytes;vSMC
11198	0.000804124	-0.156903	0.086	0.146	1	TNFRSF10B	myCAF	others	5	iCAF;NFATC2+CAF;myCAF;Pericytes;vSMC
11199	0.000806817	-0.124534	0.358	0.466	1	AGO3	myCAF	others	5	iCAF;NFATC2+CAF;myCAF;Pericytes;vSMC
11200	0.000817862	-0.124334	0.148	0.222	1	TMEM168	myCAF	others	5	iCAF;NFATC2+CAF;myCAF;Pericytes;vSMC
11201	0.000828536	-0.246097	0.062	0.113	1	MYL6	myCAF	others	5	iCAF;NFATC2+CAF;myCAF;Pericytes;vSMC
11202	0.000841157	-0.13734	0.052	0.101	1	TSPAN2	myCAF	others	3	iCAF;myCAF;vSMC
11203	0.000846768	-0.0619244	0.122	0.189	1	HSPA9	myCAF	others	5	iCAF;NFATC2+CAF;myCAF;Pericytes;vSMC
11204	0.000846886	0.61862	0.292	0.243	1	UBAP2	myCAF	others	5	iCAF;NFATC2+CAF;myCAF;Pericytes;vSMC
11205	0.000850681	-0.531578	0.134	0.196	1	FMN1	myCAF	others	5	iCAF;NFATC2+CAF;myCAF;Pericytes;vSMC
11206	0.000853766	-0.261158	0.11	0.172	1	GLCCI1	myCAF	others	5	iCAF;NFATC2+CAF;myCAF;Pericytes;vSMC
11207	0.000861973	0.402501	0.336	0.281	1	ATM	myCAF	others	5	iCAF;NFATC2+CAF;myCAF;Pericytes;vSMC
11208	0.00087262	-0.161168	0.074	0.13	1	HBP1	myCAF	others	5	iCAF;NFATC2+CAF;myCAF;Pericytes;vSMC
11209	0.000880079	-0.4577	0.328	0.416	1	DDAH1	myCAF	others	5	iCAF;NFATC2+CAF;myCAF;Pericytes;vSMC
11210	0.00088018	-0.0238747	0.288	0.38	1	RAB10	myCAF	others	5	iCAF;NFATC2+CAF;myCAF;Pericytes;vSMC
11211	0.00088186	-0.22189	0.094	0.154	1	L3MBTL4	myCAF	others	5	iCAF;NFATC2+CAF;myCAF;Pericytes;vSMC
11212	0.000888831	-0.170349	0.056	0.106	1	COLQ	myCAF	others	4	NFATC2+CAF;myCAF;Pericytes;vSMC
11213	0.00089067	-0.134177	0.278	0.377	1	GALNT2	myCAF	others	5	iCAF;NFATC2+CAF;myCAF;Pericytes;vSMC
11214	0.00089502	-0.135874	0.124	0.191	1	UPF3A	myCAF	others	5	iCAF;NFATC2+CAF;myCAF;Pericytes;vSMC
11215	0.000895507	-0.131873	0.076	0.131	1	AMFR	myCAF	others	5	iCAF;NFATC2+CAF;myCAF;Pericytes;vSMC
11216	0.00089968	-0.286319	0.342	0.452	1	PDLIM3	myCAF	others	5	iCAF;NFATC2+CAF;myCAF;Pericytes;vSMC
11217	0.000914702	-0.0733403	0.266	0.36	1	ARID1A	myCAF	others	5	iCAF;NFATC2+CAF;myCAF;Pericytes;vSMC
11218	0.000915938	-0.177866	0.214	0.293	1	MAN1A2	myCAF	others	5	iCAF;NFATC2+CAF;myCAF;Pericytes;vSMC
11219	0.000915948	-0.157548	0.134	0.201	1	EIF3H	myCAF	others	5	iCAF;NFATC2+CAF;myCAF;Pericytes;vSMC
11220	0.000917491	-0.452312	0.118	0.18	1	RNF152	myCAF	others	5	iCAF;NFATC2+CAF;myCAF;Pericytes;vSMC
11221	0.000918647	-0.0313455	0.064	0.117	1	HSPH1	myCAF	others	5	iCAF;NFATC2+CAF;myCAF;Pericytes;vSMC
11222	0.000927531	-0.0953091	0.244	0.337	1	PSPC1	myCAF	others	5	iCAF;NFATC2+CAF;myCAF;Pericytes;vSMC
11223	0.000938822	-0.27212	0.106	0.168	1	ZNF33A	myCAF	others	5	iCAF;NFATC2+CAF;myCAF;Pericytes;vSMC
11224	0.00094088	-0.438014	0.328	0.406	1	ACTA2	myCAF	others	5	iCAF;NFATC2+CAF;myCAF;Pericytes;vSMC
11225	0.000950365	0.540495	0.256	0.205	1	CDK6	myCAF	others	5	iCAF;NFATC2+CAF;myCAF;Pericytes;vSMC
11226	0.00096528	-0.0583208	0.354	0.464	1	RNF115	myCAF	others	5	iCAF;NFATC2+CAF;myCAF;Pericytes;vSMC
11227	0.000969092	-0.11459	0.116	0.183	1	CRY2	myCAF	others	5	iCAF;NFATC2+CAF;myCAF;Pericytes;vSMC
11228	0.000994482	-0.0825776	0.234	0.332	1	GON4L	myCAF	others	5	iCAF;NFATC2+CAF;myCAF;Pericytes;vSMC
11229	0.000997627	-0.161747	0.132	0.202	1	ZXDC	myCAF	others	5	iCAF;NFATC2+CAF;myCAF;Pericytes;vSMC
11230	0.00100513	-0.113776	0.466	0.601	1	LUC7L3	myCAF	others	5	iCAF;NFATC2+CAF;myCAF;Pericytes;vSMC
11231	0.00101644	-0.0607099	0.07	0.124	1	CNBP	myCAF	others	5	iCAF;NFATC2+CAF;myCAF;Pericytes;vSMC
11232	0.00101845	0.506931	0.222	0.167	1	PAG1	myCAF	others	5	iCAF;NFATC2+CAF;myCAF;Pericytes;vSMC
11233	0.00102086	-0.147619	0.312	0.412	1	WWC2	myCAF	others	5	iCAF;NFATC2+CAF;myCAF;Pericytes;vSMC
11234	0.00102476	-0.054467	0.182	0.268	1	TPR	myCAF	others	5	iCAF;NFATC2+CAF;myCAF;Pericytes;vSMC
11235	0.00102798	-0.0274182	0.098	0.161	1	WDR1	myCAF	others	5	iCAF;NFATC2+CAF;myCAF;Pericytes;vSMC
11236	0.00102915	-0.0355361	0.242	0.336	1	PLEKHH2	myCAF	others	5	iCAF;NFATC2+CAF;myCAF;Pericytes;vSMC
11237	0.00103785	0.387214	0.102	0.062	1	IFI44	myCAF	others	2	iCAF;myCAF
11238	0.00104225	-0.070881	0.13	0.198	1	CD2AP	myCAF	others	5	iCAF;NFATC2+CAF;myCAF;Pericytes;vSMC
11239	0.00104443	-0.173324	0.052	0.1	1	TEAD2	myCAF	others	4	iCAF;NFATC2+CAF;myCAF;vSMC
11240	0.0010657	-0.243756	0.128	0.191	1	C1R	myCAF	others	5	iCAF;NFATC2+CAF;myCAF;Pericytes;vSMC
11241	0.00106872	-0.132748	0.28	0.385	1	TNRC6C	myCAF	others	5	iCAF;NFATC2+CAF;myCAF;Pericytes;vSMC
11242	0.00107201	-0.104766	0.152	0.226	1	C2CD5	myCAF	others	5	iCAF;NFATC2+CAF;myCAF;Pericytes;vSMC
11243	0.00107569	-0.124942	0.062	0.113	1	NABP1	myCAF	others	5	iCAF;NFATC2+CAF;myCAF;Pericytes;vSMC
11244	0.00107836	-0.124054	0.052	0.1	1	ADGRL1	myCAF	others	2	myCAF;vSMC
11245	0.00108727	0.323149	0.108	0.067	1	VEGFB	myCAF	others	2	iCAF;myCAF
11246	0.00109447	0.0093711	0.172	0.25	1	HNRNPD	myCAF	others	5	iCAF;NFATC2+CAF;myCAF;Pericytes;vSMC
11247	0.00109645	-0.588698	0.258	0.333	1	ACSL4	myCAF	others	5	iCAF;NFATC2+CAF;myCAF;Pericytes;vSMC
11248	0.00109716	0.43901	0.124	0.081	1	FAM160B2	myCAF	others	2	iCAF;myCAF
11249	0.00109816	-0.130843	0.248	0.336	1	STAT5B	myCAF	others	5	iCAF;NFATC2+CAF;myCAF;Pericytes;vSMC
11250	0.00110105	-0.632151	0.26	0.33	1	CCDC80	myCAF	others	5	iCAF;NFATC2+CAF;myCAF;Pericytes;vSMC
11251	0.00110515	-0.0927981	0.052	0.1	1	KAT8	myCAF	others	3	iCAF;myCAF;Pericytes
11252	0.00111248	-0.0822653	0.192	0.276	1	PPP1R21	myCAF	others	5	iCAF;NFATC2+CAF;myCAF;Pericytes;vSMC
11253	0.00111621	-0.224239	0.156	0.226	1	HIBADH	myCAF	others	5	iCAF;NFATC2+CAF;myCAF;Pericytes;vSMC
11254	0.00111703	-0.175023	0.108	0.168	1	NAA16	myCAF	others	5	iCAF;NFATC2+CAF;myCAF;Pericytes;vSMC
11255	0.00112017	-0.104037	0.112	0.176	1	TTC23	myCAF	others	5	iCAF;NFATC2+CAF;myCAF;Pericytes;vSMC
11256	0.00112469	-0.190332	0.13	0.197	1	UBQLN1	myCAF	others	5	iCAF;NFATC2+CAF;myCAF;Pericytes;vSMC
11257	0.00112489	-0.0758925	0.088	0.146	1	ZBTB44	myCAF	others	5	iCAF;NFATC2+CAF;myCAF;Pericytes;vSMC
11258	0.00113689	0.00141897	0.17	0.246	1	SLC7A6	myCAF	others	5	iCAF;NFATC2+CAF;myCAF;Pericytes;vSMC
11259	0.00113874	-0.210919	0.064	0.114	1	SERBP1	myCAF	others	5	iCAF;NFATC2+CAF;myCAF;Pericytes;vSMC
11260	0.00115266	-0.174885	0.054	0.102	1	EXOSC10	myCAF	others	4	iCAF;myCAF;Pericytes;vSMC
11261	0.00115294	-0.000282469	0.192	0.274	1	NRF1	myCAF	others	5	iCAF;NFATC2+CAF;myCAF;Pericytes;vSMC
11262	0.0011573	-0.0282396	0.256	0.35	1	VPS53	myCAF	others	5	iCAF;NFATC2+CAF;myCAF;Pericytes;vSMC
11263	0.0011684	-0.154289	0.18	0.256	1	UBE2G2	myCAF	others	5	iCAF;NFATC2+CAF;myCAF;Pericytes;vSMC
11264	0.00117022	-0.0665107	0.18	0.26	1	ANKAR	myCAF	others	5	iCAF;NFATC2+CAF;myCAF;Pericytes;vSMC
11265	0.00119086	-0.059446	0.246	0.34	1	PRKAR2A	myCAF	others	5	iCAF;NFATC2+CAF;myCAF;Pericytes;vSMC
11266	0.00120567	-0.19646	0.058	0.106	1	MPC1	myCAF	others	4	iCAF;NFATC2+CAF;myCAF;Pericytes
11267	0.00121003	-0.0732559	0.056	0.106	1	DPM1	myCAF	others	5	iCAF;NFATC2+CAF;myCAF;Pericytes;vSMC
11268	0.00124591	-0.206845	0.076	0.128	1	MYO19	myCAF	others	5	iCAF;NFATC2+CAF;myCAF;Pericytes;vSMC
11269	0.00125158	-0.0482859	0.198	0.281	1	BAZ1A	myCAF	others	5	iCAF;NFATC2+CAF;myCAF;Pericytes;vSMC
11270	0.00125637	-0.104889	0.17	0.247	1	POM121	myCAF	others	5	iCAF;NFATC2+CAF;myCAF;Pericytes;vSMC
11271	0.00126742	-0.0255053	0.264	0.355	1	UBAP1	myCAF	others	5	iCAF;NFATC2+CAF;myCAF;Pericytes;vSMC
11272	0.00126774	-0.14462	0.146	0.218	1	SNX6	myCAF	others	5	iCAF;NFATC2+CAF;myCAF;Pericytes;vSMC
11273	0.00127141	0.503901	0.14	0.094	1	NAA38	myCAF	others	5	iCAF;NFATC2+CAF;myCAF;Pericytes;vSMC
11274	0.0012761	0.0259477	0.34	0.45	1	CEP350	myCAF	others	5	iCAF;NFATC2+CAF;myCAF;Pericytes;vSMC
11275	0.0012786	0.31337	0.11	0.068	1	P4HB	myCAF	others	2	iCAF;myCAF
11276	0.00127926	-0.140984	0.202	0.283	1	ADCY9	myCAF	others	5	iCAF;NFATC2+CAF;myCAF;Pericytes;vSMC
11277	0.0012938	-0.676131	0.072	0.12	1	ITGA8	myCAF	others	5	iCAF;NFATC2+CAF;myCAF;Pericytes;vSMC
11278	0.00129899	-0.125923	0.062	0.112	1	RBM4	myCAF	others	5	iCAF;NFATC2+CAF;myCAF;Pericytes;vSMC
11279	0.00130556	-0.128343	0.104	0.166	1	NDUFAF6	myCAF	others	5	iCAF;NFATC2+CAF;myCAF;Pericytes;vSMC
11280	0.00131452	-0.243601	0.094	0.15	1	STXBP1	myCAF	others	5	iCAF;NFATC2+CAF;myCAF;Pericytes;vSMC
11281	0.00131992	-0.124535	0.07	0.122	1	AKIRIN1	myCAF	others	5	iCAF;NFATC2+CAF;myCAF;Pericytes;vSMC
11282	0.00132438	-0.0725288	0.194	0.274	1	KLC1	myCAF	others	5	iCAF;NFATC2+CAF;myCAF;Pericytes;vSMC
11283	0.00132448	-0.0615786	0.064	0.116	1	AMD1	myCAF	others	5	iCAF;NFATC2+CAF;myCAF;Pericytes;vSMC
11284	0.00132496	-0.028252	0.072	0.128	1	ZFP36	myCAF	others	5	iCAF;NFATC2+CAF;myCAF;Pericytes;vSMC
11285	0.00133328	-0.29884	0.254	0.338	1	MYL9	myCAF	others	5	iCAF;NFATC2+CAF;myCAF;Pericytes;vSMC
11286	0.0013392	-0.114684	0.218	0.299	1	WBP1L	myCAF	others	5	iCAF;NFATC2+CAF;myCAF;Pericytes;vSMC
11287	0.0013454	-0.206267	0.056	0.103	1	GNG7	myCAF	others	4	iCAF;NFATC2+CAF;myCAF;vSMC
11288	0.00135255	-0.136555	0.178	0.252	1	PPP4R1	myCAF	others	5	iCAF;NFATC2+CAF;myCAF;Pericytes;vSMC
11289	0.0013555	-0.0594135	0.144	0.212	1	GOSR1	myCAF	others	5	iCAF;NFATC2+CAF;myCAF;Pericytes;vSMC
11290	0.00135573	-0.069409	0.148	0.222	1	PAPOLA	myCAF	others	5	iCAF;NFATC2+CAF;myCAF;Pericytes;vSMC
11291	0.00137544	-0.0683113	0.156	0.228	1	FCHO2	myCAF	others	5	iCAF;NFATC2+CAF;myCAF;Pericytes;vSMC
11292	0.00139071	-0.0910921	0.162	0.234	1	PARP4	myCAF	others	5	iCAF;NFATC2+CAF;myCAF;Pericytes;vSMC
11293	0.00139329	-0.0781801	0.154	0.226	1	CNOT1	myCAF	others	5	iCAF;NFATC2+CAF;myCAF;Pericytes;vSMC
11294	0.00139415	-0.0113653	0.146	0.216	1	HNRNPA3	myCAF	others	5	iCAF;NFATC2+CAF;myCAF;Pericytes;vSMC
11295	0.00140277	-0.184959	0.104	0.164	1	ARHGAP44	myCAF	others	5	iCAF;NFATC2+CAF;myCAF;Pericytes;vSMC
11296	0.00141236	0.511868	0.478	0.442	1	MAP3K5	myCAF	others	5	iCAF;NFATC2+CAF;myCAF;Pericytes;vSMC
11297	0.00142313	-0.274918	0.314	0.395	1	SLCO3A1	myCAF	others	5	iCAF;NFATC2+CAF;myCAF;Pericytes;vSMC
11298	0.00143708	-0.220847	0.212	0.285	1	ALG13	myCAF	others	5	iCAF;NFATC2+CAF;myCAF;Pericytes;vSMC
11299	0.00144294	-0.123653	0.138	0.206	1	ATP2B1	myCAF	others	5	iCAF;NFATC2+CAF;myCAF;Pericytes;vSMC
11300	0.00144329	-0.135696	0.13	0.194	1	ZER1	myCAF	others	5	iCAF;NFATC2+CAF;myCAF;Pericytes;vSMC
11301	0.00146433	-0.052752	0.288	0.389	1	SEC24B	myCAF	others	5	iCAF;NFATC2+CAF;myCAF;Pericytes;vSMC
11302	0.0014744	-0.0027048	0.13	0.198	1	ZNFX1	myCAF	others	5	iCAF;NFATC2+CAF;myCAF;Pericytes;vSMC
11303	0.00147728	-0.0622616	0.16	0.232	1	WTAP	myCAF	others	5	iCAF;NFATC2+CAF;myCAF;Pericytes;vSMC
11304	0.00147794	-0.0496645	0.16	0.236	1	LMBR1	myCAF	others	5	iCAF;NFATC2+CAF;myCAF;Pericytes;vSMC
11305	0.0014892	-0.159159	0.412	0.513	1	HERC4	myCAF	others	5	iCAF;NFATC2+CAF;myCAF;Pericytes;vSMC
11306	0.00149347	0.28024	0.652	0.63	1	CDK14	myCAF	others	5	iCAF;NFATC2+CAF;myCAF;Pericytes;vSMC
11307	0.00149356	0.0819389	0.23	0.322	1	TLE4	myCAF	others	5	iCAF;NFATC2+CAF;myCAF;Pericytes;vSMC
11308	0.00150083	-0.111889	0.19	0.268	1	ARIH2	myCAF	others	5	iCAF;NFATC2+CAF;myCAF;Pericytes;vSMC
11309	0.00150518	-0.059477	0.322	0.432	1	PTPN12	myCAF	others	5	iCAF;NFATC2+CAF;myCAF;Pericytes;vSMC
11310	0.00150796	-0.169206	0.056	0.103	1	PSMA5	myCAF	others	5	iCAF;NFATC2+CAF;myCAF;Pericytes;vSMC
11311	0.00150801	-0.156577	0.122	0.186	1	GK5	myCAF	others	5	iCAF;NFATC2+CAF;myCAF;Pericytes;vSMC
11312	0.00150975	-0.132131	0.196	0.274	1	KPNA4	myCAF	others	5	iCAF;NFATC2+CAF;myCAF;Pericytes;vSMC
11313	0.0015426	-0.108687	0.25	0.342	1	CHCHD3	myCAF	others	5	iCAF;NFATC2+CAF;myCAF;Pericytes;vSMC
11314	0.00155268	-0.131986	0.204	0.281	1	OSBPL5	myCAF	others	5	iCAF;NFATC2+CAF;myCAF;Pericytes;vSMC
11315	0.00156478	0.515955	0.468	0.448	1	NCOR2	myCAF	others	5	iCAF;NFATC2+CAF;myCAF;Pericytes;vSMC
11316	0.00156757	-0.229522	0.338	0.428	1	RAB7A	myCAF	others	5	iCAF;NFATC2+CAF;myCAF;Pericytes;vSMC
11317	0.00158112	0.53821	0.116	0.075	1	KCNQ3	myCAF	others	4	iCAF;myCAF;Pericytes;vSMC
11318	0.001585	-0.0715266	0.17	0.25	1	YME1L1	myCAF	others	5	iCAF;NFATC2+CAF;myCAF;Pericytes;vSMC
11319	0.00161245	-0.152084	0.09	0.146	1	FAM219A	myCAF	others	5	iCAF;NFATC2+CAF;myCAF;Pericytes;vSMC
11320	0.00161754	-0.0232783	0.28	0.382	1	SPIRE1	myCAF	others	5	iCAF;NFATC2+CAF;myCAF;Pericytes;vSMC
11321	0.00162153	0.535429	0.104	0.065	1	CSNK1E	myCAF	others	1	myCAF
11322	0.00162653	0.0100231	0.15	0.224	1	PLXNA2	myCAF	others	5	iCAF;NFATC2+CAF;myCAF;Pericytes;vSMC
11323	0.00163825	-0.0920988	0.122	0.188	1	MYO1C	myCAF	others	5	iCAF;NFATC2+CAF;myCAF;Pericytes;vSMC
11324	0.00164363	0.0181517	0.35	0.456	1	TOP1	myCAF	others	5	iCAF;NFATC2+CAF;myCAF;Pericytes;vSMC
11325	0.00164936	-0.116552	0.104	0.164	1	FBXO28	myCAF	others	5	iCAF;NFATC2+CAF;myCAF;Pericytes;vSMC
11326	0.00165675	-0.154632	0.054	0.1	1	PPP2R5A	myCAF	others	2	myCAF;Pericytes
11327	0.00166454	-0.126353	0.09	0.144	1	TATDN1	myCAF	others	5	iCAF;NFATC2+CAF;myCAF;Pericytes;vSMC
11328	0.00166593	0.47088	0.292	0.238	1	ZCCHC14	myCAF	others	5	iCAF;NFATC2+CAF;myCAF;Pericytes;vSMC
11329	0.00169027	-0.158789	0.092	0.148	1	WBP4	myCAF	others	5	iCAF;NFATC2+CAF;myCAF;Pericytes;vSMC
11330	0.00169534	-0.247386	0.22	0.293	1	MRVI1	myCAF	others	5	iCAF;NFATC2+CAF;myCAF;Pericytes;vSMC
11331	0.00169609	-0.0512827	0.312	0.418	1	VPS54	myCAF	others	5	iCAF;NFATC2+CAF;myCAF;Pericytes;vSMC
11332	0.00169685	-0.182805	0.064	0.112	1	REL	myCAF	others	5	iCAF;NFATC2+CAF;myCAF;Pericytes;vSMC
11333	0.00170368	-0.0772901	0.086	0.142	1	UBE2Z	myCAF	others	5	iCAF;NFATC2+CAF;myCAF;Pericytes;vSMC
11334	0.0017084	0.457395	0.224	0.176	1	GALK2	myCAF	others	5	iCAF;NFATC2+CAF;myCAF;Pericytes;vSMC
11335	0.00171567	-0.129863	0.444	0.559	1	CACNA2D1	myCAF	others	5	iCAF;NFATC2+CAF;myCAF;Pericytes;vSMC
11336	0.00172044	-0.151206	0.078	0.13	1	CACNA1H	myCAF	others	5	iCAF;NFATC2+CAF;myCAF;Pericytes;vSMC
11337	0.00173255	0.0425906	0.166	0.241	1	TAF2	myCAF	others	5	iCAF;NFATC2+CAF;myCAF;Pericytes;vSMC
11338	0.00173588	-0.148862	0.09	0.144	1	LDAH	myCAF	others	5	iCAF;NFATC2+CAF;myCAF;Pericytes;vSMC
11339	0.00173852	-0.0910796	0.102	0.165	1	RTF1	myCAF	others	5	iCAF;NFATC2+CAF;myCAF;Pericytes;vSMC
11340	0.00174287	-0.178064	0.128	0.193	1	KLHL42	myCAF	others	5	iCAF;NFATC2+CAF;myCAF;Pericytes;vSMC
11341	0.00175829	-0.0937222	0.472	0.599	1	FAF1	myCAF	others	5	iCAF;NFATC2+CAF;myCAF;Pericytes;vSMC
11342	0.00175954	0.0373975	0.206	0.29	1	SRSF10	myCAF	others	5	iCAF;NFATC2+CAF;myCAF;Pericytes;vSMC
11343	0.00176751	-0.174162	0.062	0.109	1	TXLNA	myCAF	others	5	iCAF;NFATC2+CAF;myCAF;Pericytes;vSMC
11344	0.00177341	-0.094604	0.17	0.247	1	HNRNPL	myCAF	others	5	iCAF;NFATC2+CAF;myCAF;Pericytes;vSMC
11345	0.00177682	-0.168806	0.084	0.136	1	SEC16A	myCAF	others	5	iCAF;NFATC2+CAF;myCAF;Pericytes;vSMC
11346	0.00179908	0.383593	0.4	0.352	1	RAI14	myCAF	others	5	iCAF;NFATC2+CAF;myCAF;Pericytes;vSMC
11347	0.00183141	0.0128185	0.26	0.352	1	PI4KA	myCAF	others	5	iCAF;NFATC2+CAF;myCAF;Pericytes;vSMC
11348	0.00183156	-0.261694	0.066	0.114	1	ABCA8	myCAF	others	5	iCAF;NFATC2+CAF;myCAF;Pericytes;vSMC
11349	0.00183794	-0.0305637	0.322	0.426	1	ADK	myCAF	others	5	iCAF;NFATC2+CAF;myCAF;Pericytes;vSMC
11350	0.00185058	-0.148005	0.068	0.118	1	RBM23	myCAF	others	5	iCAF;NFATC2+CAF;myCAF;Pericytes;vSMC
11351	0.00185483	0.377357	0.2	0.148	1	SMC6	myCAF	others	5	iCAF;NFATC2+CAF;myCAF;Pericytes;vSMC
11352	0.00186558	-0.179497	0.598	0.727	1	MAP4	myCAF	others	5	iCAF;NFATC2+CAF;myCAF;Pericytes;vSMC
11353	0.00186596	-0.171178	0.648	0.748	1	FBXL7	myCAF	others	5	iCAF;NFATC2+CAF;myCAF;Pericytes;vSMC
11354	0.00186924	-0.209313	0.196	0.267	1	MSN	myCAF	others	5	iCAF;NFATC2+CAF;myCAF;Pericytes;vSMC
11355	0.0018741	-0.0558293	0.098	0.156	1	INTS3	myCAF	others	5	iCAF;NFATC2+CAF;myCAF;Pericytes;vSMC
11356	0.00187515	-0.170574	0.056	0.102	1	PCBD2	myCAF	others	4	NFATC2+CAF;myCAF;Pericytes;vSMC
11357	0.00188188	-0.164087	0.054	0.1	1	MOB2	myCAF	others	4	NFATC2+CAF;myCAF;Pericytes;vSMC
11358	0.00188632	0.0179725	0.296	0.389	1	GIGYF2	myCAF	others	5	iCAF;NFATC2+CAF;myCAF;Pericytes;vSMC
11359	0.00191631	-0.0541717	0.22	0.302	1	DHX36	myCAF	others	5	iCAF;NFATC2+CAF;myCAF;Pericytes;vSMC
11360	0.00192667	-0.203764	0.066	0.114	1	ZBTB43	myCAF	others	5	iCAF;NFATC2+CAF;myCAF;Pericytes;vSMC
11361	0.00193293	-0.0564786	0.156	0.226	1	RSRC2	myCAF	others	5	iCAF;NFATC2+CAF;myCAF;Pericytes;vSMC
11362	0.00193996	-0.137763	0.186	0.26	1	TAF3	myCAF	others	5	iCAF;NFATC2+CAF;myCAF;Pericytes;vSMC
11363	0.00195439	-0.211436	0.078	0.13	1	ANKDD1A	myCAF	others	5	iCAF;NFATC2+CAF;myCAF;Pericytes;vSMC
11364	0.00196063	0.498974	0.416	0.38	1	MAST2	myCAF	others	5	iCAF;NFATC2+CAF;myCAF;Pericytes;vSMC
11365	0.00196146	-0.199561	0.37	0.464	1	CLMP	myCAF	others	5	iCAF;NFATC2+CAF;myCAF;Pericytes;vSMC
11366	0.00196899	-0.228372	0.096	0.152	1	PAPLN	myCAF	others	5	iCAF;NFATC2+CAF;myCAF;Pericytes;vSMC
11367	0.00197517	-0.0989197	0.23	0.313	1	TFDP2	myCAF	others	5	iCAF;NFATC2+CAF;myCAF;Pericytes;vSMC
11368	0.00198886	-0.01658	0.224	0.311	1	LRRC37A3	myCAF	others	5	iCAF;NFATC2+CAF;myCAF;Pericytes;vSMC
11369	0.00199023	-0.260237	0.088	0.141	1	GALNT13	myCAF	others	5	iCAF;NFATC2+CAF;myCAF;Pericytes;vSMC
11370	0.00201493	-0.0232327	0.092	0.149	1	SYNCRIP	myCAF	others	5	iCAF;NFATC2+CAF;myCAF;Pericytes;vSMC
11371	0.00202485	-0.0992909	0.278	0.37	1	CAMTA1	myCAF	others	5	iCAF;NFATC2+CAF;myCAF;Pericytes;vSMC
11372	0.00203867	-0.099792	0.132	0.196	1	ARL13B	myCAF	others	5	iCAF;NFATC2+CAF;myCAF;Pericytes;vSMC
11373	0.00206532	-0.110214	0.09	0.144	1	ZNF611	myCAF	others	5	iCAF;NFATC2+CAF;myCAF;Pericytes;vSMC
11374	0.00207594	0.0442407	0.186	0.266	1	TRA2B	myCAF	others	5	iCAF;NFATC2+CAF;myCAF;Pericytes;vSMC
11375	0.00207659	-0.133795	0.138	0.204	1	DDX50	myCAF	others	5	iCAF;NFATC2+CAF;myCAF;Pericytes;vSMC
11376	0.00208759	-0.149399	0.206	0.28	1	FAM20C	myCAF	others	5	iCAF;NFATC2+CAF;myCAF;Pericytes;vSMC
11377	0.00211448	-0.176571	0.086	0.14	1	TTLL11	myCAF	others	5	iCAF;NFATC2+CAF;myCAF;Pericytes;vSMC
11378	0.00211608	0.495047	0.384	0.348	1	EML4	myCAF	others	5	iCAF;NFATC2+CAF;myCAF;Pericytes;vSMC
11379	0.00211913	-0.126652	0.066	0.114	1	ARF1	myCAF	others	5	iCAF;NFATC2+CAF;myCAF;Pericytes;vSMC
11380	0.00213534	-0.191108	0.088	0.141	1	EGLN1	myCAF	others	5	iCAF;NFATC2+CAF;myCAF;Pericytes;vSMC
11381	0.00214207	0.0655674	0.252	0.346	1	CPSF6	myCAF	others	5	iCAF;NFATC2+CAF;myCAF;Pericytes;vSMC
11382	0.00214445	-0.172075	0.082	0.135	1	MICALL1	myCAF	others	5	iCAF;NFATC2+CAF;myCAF;Pericytes;vSMC
11383	0.00214945	0.0111299	0.17	0.246	1	DEPTOR	myCAF	others	5	iCAF;NFATC2+CAF;myCAF;Pericytes;vSMC
11384	0.00216797	-0.128944	0.106	0.164	1	FREM1	myCAF	others	5	iCAF;NFATC2+CAF;myCAF;Pericytes;vSMC
11385	0.00219076	-0.0783149	0.056	0.102	1	CEBPD	myCAF	others	4	iCAF;NFATC2+CAF;myCAF;Pericytes
11386	0.00220369	0.285803	0.114	0.073	1	ADAMTSL2	myCAF	others	2	iCAF;myCAF
11387	0.00221356	-0.03586	0.188	0.268	1	NDUFAF2	myCAF	others	5	iCAF;NFATC2+CAF;myCAF;Pericytes;vSMC
11388	0.00221377	0.385229	0.252	0.198	1	WDR27	myCAF	others	5	iCAF;NFATC2+CAF;myCAF;Pericytes;vSMC
11389	0.00225109	-0.17397	0.12	0.18	1	RND3	myCAF	others	5	iCAF;NFATC2+CAF;myCAF;Pericytes;vSMC
11390	0.00226862	-0.239404	0.404	0.502	1	NBEAL1	myCAF	others	5	iCAF;NFATC2+CAF;myCAF;Pericytes;vSMC
11391	0.00228368	-0.0916315	0.07	0.12	1	GPR155	myCAF	others	5	iCAF;NFATC2+CAF;myCAF;Pericytes;vSMC
11392	0.00230102	-0.0190514	0.216	0.298	1	INO80	myCAF	others	5	iCAF;NFATC2+CAF;myCAF;Pericytes;vSMC
11393	0.00230218	-0.043456	0.176	0.252	1	SHOC2	myCAF	others	5	iCAF;NFATC2+CAF;myCAF;Pericytes;vSMC
11394	0.0023303	-0.132723	0.168	0.239	1	VKORC1L1	myCAF	others	5	iCAF;NFATC2+CAF;myCAF;Pericytes;vSMC
11395	0.00233763	-0.157918	0.242	0.325	1	HIVEP1	myCAF	others	5	iCAF;NFATC2+CAF;myCAF;Pericytes;vSMC
11396	0.00234173	0.639792	0.152	0.11	1	SRSF2	myCAF	others	5	iCAF;NFATC2+CAF;myCAF;Pericytes;vSMC
11397	0.00234466	-0.159382	0.068	0.116	1	FAM3C	myCAF	others	5	iCAF;NFATC2+CAF;myCAF;Pericytes;vSMC
11398	0.00236324	-0.156683	0.208	0.288	1	C11orf58	myCAF	others	5	iCAF;NFATC2+CAF;myCAF;Pericytes;vSMC
11399	0.00237919	-0.017877	0.348	0.463	1	TAOK1	myCAF	others	5	iCAF;NFATC2+CAF;myCAF;Pericytes;vSMC
11400	0.00242245	0.570606	0.398	0.366	1	LRCH1	myCAF	others	5	iCAF;NFATC2+CAF;myCAF;Pericytes;vSMC
11401	0.00243227	-0.173176	0.062	0.108	1	BAG2	myCAF	others	5	iCAF;NFATC2+CAF;myCAF;Pericytes;vSMC
11402	0.00243763	0.0219909	0.248	0.338	1	LYST	myCAF	others	5	iCAF;NFATC2+CAF;myCAF;Pericytes;vSMC
11403	0.00246001	0.0400876	0.276	0.372	1	LUC7L	myCAF	others	5	iCAF;NFATC2+CAF;myCAF;Pericytes;vSMC
11404	0.00246169	0.401802	0.332	0.276	1	NR2F1-AS1	myCAF	others	5	iCAF;NFATC2+CAF;myCAF;Pericytes;vSMC
11405	0.00247302	-0.137417	0.078	0.129	1	MCCC2	myCAF	others	5	iCAF;NFATC2+CAF;myCAF;Pericytes;vSMC
11406	0.00250014	-0.00802758	0.16	0.235	1	FGF7	myCAF	others	5	iCAF;NFATC2+CAF;myCAF;Pericytes;vSMC
11407	0.00250916	-0.133477	0.37	0.46	1	FMNL2	myCAF	others	5	iCAF;NFATC2+CAF;myCAF;Pericytes;vSMC
11408	0.00253857	-0.201216	0.134	0.194	1	VRK2	myCAF	others	5	iCAF;NFATC2+CAF;myCAF;Pericytes;vSMC
11409	0.00254367	-0.221234	0.074	0.122	1	UGDH	myCAF	others	5	iCAF;NFATC2+CAF;myCAF;Pericytes;vSMC
11410	0.00256645	-0.104972	0.126	0.19	1	HSDL2	myCAF	others	5	iCAF;NFATC2+CAF;myCAF;Pericytes;vSMC
11411	0.00257346	-0.256332	0.114	0.172	1	DHRS3	myCAF	others	5	iCAF;NFATC2+CAF;myCAF;Pericytes;vSMC
11412	0.00259681	-0.147657	0.056	0.1	1	SORBS3	myCAF	others	4	NFATC2+CAF;myCAF;Pericytes;vSMC
11413	0.00260859	-0.122945	0.218	0.298	1	NAA15	myCAF	others	5	iCAF;NFATC2+CAF;myCAF;Pericytes;vSMC
11414	0.00261347	-0.082697	0.116	0.176	1	G3BP1	myCAF	others	5	iCAF;NFATC2+CAF;myCAF;Pericytes;vSMC
11415	0.00263026	-0.0588615	0.056	0.1	1	ERAP1	myCAF	others	3	NFATC2+CAF;myCAF;vSMC
11416	0.00263696	-0.195723	0.146	0.21	1	DENND2A	myCAF	others	5	iCAF;NFATC2+CAF;myCAF;Pericytes;vSMC
11417	0.00264943	-0.176662	0.186	0.257	1	ARHGEF17	myCAF	others	5	iCAF;NFATC2+CAF;myCAF;Pericytes;vSMC
11418	0.00265384	0.125153	0.146	0.219	1	AASS	myCAF	others	5	iCAF;NFATC2+CAF;myCAF;Pericytes;vSMC
11419	0.00266992	-0.102016	0.072	0.121	1	SNW1	myCAF	others	5	iCAF;NFATC2+CAF;myCAF;Pericytes;vSMC
11420	0.00269284	0.142131	0.658	0.651	1	DLC1	myCAF	others	5	iCAF;NFATC2+CAF;myCAF;Pericytes;vSMC
11421	0.00269726	-0.00656902	0.094	0.148	1	IPO9-AS1	myCAF	others	5	iCAF;NFATC2+CAF;myCAF;Pericytes;vSMC
11422	0.00270593	0.0190644	0.212	0.294	1	SPATA6	myCAF	others	5	iCAF;NFATC2+CAF;myCAF;Pericytes;vSMC
11423	0.00270671	-0.017257	0.442	0.568	1	UBR5	myCAF	others	5	iCAF;NFATC2+CAF;myCAF;Pericytes;vSMC
11424	0.00271907	-0.105957	0.106	0.163	1	CMYA5	myCAF	others	5	iCAF;NFATC2+CAF;myCAF;Pericytes;vSMC
11425	0.00271945	-0.0795816	0.058	0.102	1	SLC25A33	myCAF	others	3	NFATC2+CAF;myCAF;vSMC
11426	0.00276283	-0.0539326	0.17	0.24	1	RAB8B	myCAF	others	5	iCAF;NFATC2+CAF;myCAF;Pericytes;vSMC
11427	0.00276353	0.323781	0.154	0.109	1	DNAJC15	myCAF	others	5	iCAF;NFATC2+CAF;myCAF;Pericytes;vSMC
11428	0.00279547	-0.0516191	0.12	0.182	1	PXN	myCAF	others	5	iCAF;NFATC2+CAF;myCAF;Pericytes;vSMC
11429	0.00279874	-0.196236	0.082	0.132	1	AGL	myCAF	others	5	iCAF;NFATC2+CAF;myCAF;Pericytes;vSMC
11430	0.00280366	0.0261589	0.202	0.282	1	MDN1	myCAF	others	5	iCAF;NFATC2+CAF;myCAF;Pericytes;vSMC
11431	0.00280436	0.387459	0.532	0.528	1	NXN	myCAF	others	5	iCAF;NFATC2+CAF;myCAF;Pericytes;vSMC
11432	0.00283645	-0.0964586	0.066	0.114	1	NMT2	myCAF	others	5	iCAF;NFATC2+CAF;myCAF;Pericytes;vSMC
11433	0.00283679	-0.13084	0.07	0.118	1	KIAA1958	myCAF	others	5	iCAF;NFATC2+CAF;myCAF;Pericytes;vSMC
11434	0.00283971	-0.132188	0.126	0.185	1	SLC25A26	myCAF	others	5	iCAF;NFATC2+CAF;myCAF;Pericytes;vSMC
11435	0.00284307	-0.395834	0.21	0.282	1	HEG1	myCAF	others	5	iCAF;NFATC2+CAF;myCAF;Pericytes;vSMC
11436	0.00285936	0.375382	0.146	0.103	1	PRKAR1A	myCAF	others	5	iCAF;NFATC2+CAF;myCAF;Pericytes;vSMC
11437	0.00288394	0.335293	0.606	0.622	1	PAM	myCAF	others	5	iCAF;NFATC2+CAF;myCAF;Pericytes;vSMC
11438	0.00289771	-0.120758	0.088	0.141	1	RPRD1B	myCAF	others	5	iCAF;NFATC2+CAF;myCAF;Pericytes;vSMC
11439	0.00292484	-0.0490312	0.068	0.116	1	ZNF397	myCAF	others	5	iCAF;NFATC2+CAF;myCAF;Pericytes;vSMC
11440	0.00298388	-0.0900551	0.174	0.243	1	CDK12	myCAF	others	5	iCAF;NFATC2+CAF;myCAF;Pericytes;vSMC
11441	0.00298618	-0.121242	0.356	0.454	1	STRN3	myCAF	others	5	iCAF;NFATC2+CAF;myCAF;Pericytes;vSMC
11442	0.00299803	-0.0109554	0.116	0.175	1	AFTPH	myCAF	others	5	iCAF;NFATC2+CAF;myCAF;Pericytes;vSMC
11443	0.0030306	0.431582	0.57	0.58	1	DDX17	myCAF	others	5	iCAF;NFATC2+CAF;myCAF;Pericytes;vSMC
11444	0.00304518	-0.124662	0.12	0.179	1	RRAS2	myCAF	others	5	iCAF;NFATC2+CAF;myCAF;Pericytes;vSMC
11445	0.0030589	-0.226826	0.072	0.118	1	CDC37L1	myCAF	others	5	iCAF;NFATC2+CAF;myCAF;Pericytes;vSMC
11446	0.00306692	-0.256023	0.404	0.505	1	SGCD	myCAF	others	5	iCAF;NFATC2+CAF;myCAF;Pericytes;vSMC
11447	0.00307775	-0.176158	0.058	0.102	1	EIF4H	myCAF	others	3	iCAF;NFATC2+CAF;myCAF
11448	0.0030846	0.0539623	0.196	0.278	1	ANKRD36C	myCAF	others	5	iCAF;NFATC2+CAF;myCAF;Pericytes;vSMC
11449	0.00309074	-0.0814386	0.26	0.336	1	NCALD	myCAF	others	5	iCAF;NFATC2+CAF;myCAF;Pericytes;vSMC
11450	0.00309865	0.0494295	0.136	0.2	1	PCF11	myCAF	others	5	iCAF;NFATC2+CAF;myCAF;Pericytes;vSMC
11451	0.00310814	-0.140076	0.186	0.257	1	FAM214A	myCAF	others	5	iCAF;NFATC2+CAF;myCAF;Pericytes;vSMC
11452	0.003109	0.445281	0.112	0.074	1	RFTN2	myCAF	others	3	iCAF;myCAF;Pericytes
11453	0.00314579	-0.167084	0.058	0.102	1	GBP2	myCAF	others	3	myCAF;Pericytes;vSMC
11454	0.00314961	-0.144097	0.066	0.112	1	NAB1	myCAF	others	5	iCAF;NFATC2+CAF;myCAF;Pericytes;vSMC
11455	0.00315198	-0.207113	0.074	0.122	1	ARRB1	myCAF	others	5	iCAF;NFATC2+CAF;myCAF;Pericytes;vSMC
11456	0.00315641	0.462328	0.208	0.16	1	PIEZO2	myCAF	others	5	iCAF;NFATC2+CAF;myCAF;Pericytes;vSMC
11457	0.00317661	-0.071236	0.288	0.38	1	MAN2A1	myCAF	others	5	iCAF;NFATC2+CAF;myCAF;Pericytes;vSMC
11458	0.00319963	0.364558	0.134	0.094	1	ARHGAP20	myCAF	others	5	iCAF;NFATC2+CAF;myCAF;Pericytes;vSMC
11459	0.00320708	-0.821524	0.222	0.29	1	UGP2	myCAF	others	5	iCAF;NFATC2+CAF;myCAF;Pericytes;vSMC
11460	0.00320783	-0.110727	0.208	0.281	1	FAM120A	myCAF	others	5	iCAF;NFATC2+CAF;myCAF;Pericytes;vSMC
11461	0.00321066	0.466673	0.332	0.288	1	RBPJ	myCAF	others	5	iCAF;NFATC2+CAF;myCAF;Pericytes;vSMC
11462	0.00321075	-0.148988	0.13	0.19	1	ACADVL	myCAF	others	5	iCAF;NFATC2+CAF;myCAF;Pericytes;vSMC
11463	0.00323842	-0.0444149	0.14	0.205	1	MGRN1	myCAF	others	5	iCAF;NFATC2+CAF;myCAF;Pericytes;vSMC
11464	0.00328442	-0.1752	0.528	0.632	1	FOXN3	myCAF	others	5	iCAF;NFATC2+CAF;myCAF;Pericytes;vSMC
11465	0.00328806	-0.135221	0.142	0.203	1	SAFB	myCAF	others	5	iCAF;NFATC2+CAF;myCAF;Pericytes;vSMC
11466	0.00329169	-0.125108	0.102	0.156	1	ZNF141	myCAF	others	5	iCAF;NFATC2+CAF;myCAF;Pericytes;vSMC
11467	0.00330729	-0.173255	0.136	0.198	1	KCTD20	myCAF	others	5	iCAF;NFATC2+CAF;myCAF;Pericytes;vSMC
11468	0.00331612	0.473638	0.342	0.298	1	CCDC146	myCAF	others	5	iCAF;NFATC2+CAF;myCAF;Pericytes;vSMC
11469	0.00331808	-0.114596	0.084	0.134	1	ADNP2	myCAF	others	5	iCAF;NFATC2+CAF;myCAF;Pericytes;vSMC
11470	0.00332521	0.44176	0.108	0.071	1	SPHK1	myCAF	others	2	NFATC2+CAF;myCAF
11471	0.00333664	-0.0669852	0.236	0.318	1	MFSD14C	myCAF	others	5	iCAF;NFATC2+CAF;myCAF;Pericytes;vSMC
11472	0.00333704	0.281393	0.65	0.646	1	PTK2	myCAF	others	5	iCAF;NFATC2+CAF;myCAF;Pericytes;vSMC
11473	0.00333751	-0.0755306	0.37	0.478	1	FBXO11	myCAF	others	5	iCAF;NFATC2+CAF;myCAF;Pericytes;vSMC
11474	0.00335956	0.444669	0.216	0.173	1	TARSL2	myCAF	others	5	iCAF;NFATC2+CAF;myCAF;Pericytes;vSMC
11475	0.00337237	0.0245089	0.098	0.154	1	ERP44	myCAF	others	5	iCAF;NFATC2+CAF;myCAF;Pericytes;vSMC
11476	0.00338515	0.00845931	0.104	0.161	1	ORC5	myCAF	others	5	iCAF;NFATC2+CAF;myCAF;Pericytes;vSMC
11477	0.00339768	0.348236	0.11	0.072	1	PCOLCE	myCAF	others	2	iCAF;myCAF
11478	0.00342692	-0.309199	0.24	0.309	1	LPAR1	myCAF	others	5	iCAF;NFATC2+CAF;myCAF;Pericytes;vSMC
11479	0.00343378	-0.120329	0.072	0.12	1	DIRC2	myCAF	others	5	iCAF;NFATC2+CAF;myCAF;Pericytes;vSMC
11480	0.00348288	-0.0706259	0.298	0.388	1	CDC27	myCAF	others	5	iCAF;NFATC2+CAF;myCAF;Pericytes;vSMC
11481	0.00349936	0.269042	0.132	0.09	1	ALDH1L2	myCAF	others	5	iCAF;NFATC2+CAF;myCAF;Pericytes;vSMC
11482	0.00350588	-0.116451	0.284	0.372	1	AMBRA1	myCAF	others	5	iCAF;NFATC2+CAF;myCAF;Pericytes;vSMC
11483	0.00353516	0.0216853	0.152	0.223	1	YY1AP1	myCAF	others	5	iCAF;NFATC2+CAF;myCAF;Pericytes;vSMC
11484	0.0035412	-0.145841	0.292	0.376	1	NSRP1	myCAF	others	5	iCAF;NFATC2+CAF;myCAF;Pericytes;vSMC
11485	0.0035678	-0.117285	0.12	0.176	1	ZBTB7A	myCAF	others	5	iCAF;NFATC2+CAF;myCAF;Pericytes;vSMC
11486	0.00356994	-0.0608521	0.08	0.13	1	PISD	myCAF	others	5	iCAF;NFATC2+CAF;myCAF;Pericytes;vSMC
11487	0.00357279	-0.0776593	0.262	0.347	1	EFR3A	myCAF	others	5	iCAF;NFATC2+CAF;myCAF;Pericytes;vSMC
11488	0.00358548	0.5139	0.336	0.296	1	ZNF532	myCAF	others	5	iCAF;NFATC2+CAF;myCAF;Pericytes;vSMC
11489	0.00359711	-0.0301012	0.408	0.515	1	CCNY	myCAF	others	5	iCAF;NFATC2+CAF;myCAF;Pericytes;vSMC
11490	0.00360254	-0.16773	0.102	0.154	1	USPL1	myCAF	others	5	iCAF;NFATC2+CAF;myCAF;Pericytes;vSMC
11491	0.00361573	0.212099	0.11	0.07	1	PGM2L1	myCAF	others	2	NFATC2+CAF;myCAF
11492	0.00363919	-0.183698	0.426	0.526	1	ARID5B	myCAF	others	5	iCAF;NFATC2+CAF;myCAF;Pericytes;vSMC
11493	0.00364206	0.0556934	0.148	0.212	1	SRRM1	myCAF	others	5	iCAF;NFATC2+CAF;myCAF;Pericytes;vSMC
11494	0.00368907	-0.123471	0.066	0.112	1	GATAD1	myCAF	others	5	iCAF;NFATC2+CAF;myCAF;Pericytes;vSMC
11495	0.00369542	-0.0688511	0.286	0.382	1	UBR4	myCAF	others	5	iCAF;NFATC2+CAF;myCAF;Pericytes;vSMC
11496	0.00369738	-0.0468841	0.108	0.164	1	ICA1L	myCAF	others	5	iCAF;NFATC2+CAF;myCAF;Pericytes;vSMC
11497	0.00370265	-0.0880738	0.148	0.212	1	FEZ2	myCAF	others	5	iCAF;NFATC2+CAF;myCAF;Pericytes;vSMC
11498	0.00371579	0.367012	0.128	0.088	1	PCED1A	myCAF	others	5	iCAF;NFATC2+CAF;myCAF;Pericytes;vSMC
11499	0.00371623	-0.0877302	0.086	0.138	1	MRPS25	myCAF	others	5	iCAF;NFATC2+CAF;myCAF;Pericytes;vSMC
11500	0.00373261	0.379711	0.316	0.258	1	CYR61	myCAF	others	5	iCAF;NFATC2+CAF;myCAF;Pericytes;vSMC
11501	0.00375107	0.280478	0.112	0.074	1	CEP135	myCAF	others	2	myCAF;vSMC
11502	0.00376897	0.0652034	0.276	0.372	1	ARPC2	myCAF	others	5	iCAF;NFATC2+CAF;myCAF;Pericytes;vSMC
11503	0.00377639	-0.0887753	0.11	0.167	1	MCCC1	myCAF	others	5	iCAF;NFATC2+CAF;myCAF;Pericytes;vSMC
11504	0.00377701	0.48433	0.222	0.179	1	TIMP2	myCAF	others	5	iCAF;NFATC2+CAF;myCAF;Pericytes;vSMC
11505	0.00378261	0.021893	0.242	0.332	1	CNOT4	myCAF	others	5	iCAF;NFATC2+CAF;myCAF;Pericytes;vSMC
11506	0.00385198	0.281165	0.154	0.11	1	IQSEC1	myCAF	others	5	iCAF;NFATC2+CAF;myCAF;Pericytes;vSMC
11507	0.00391122	-0.260321	0.064	0.108	1	CPE	myCAF	others	5	iCAF;NFATC2+CAF;myCAF;Pericytes;vSMC
11508	0.00391586	-0.018688	0.226	0.302	1	SLC25A12	myCAF	others	5	iCAF;NFATC2+CAF;myCAF;Pericytes;vSMC
11509	0.00391762	-0.0676217	0.182	0.255	1	WWC3	myCAF	others	5	iCAF;NFATC2+CAF;myCAF;Pericytes;vSMC
11510	0.00396719	0.335444	0.31	0.254	1	FBLN1	myCAF	others	5	iCAF;NFATC2+CAF;myCAF;Pericytes;vSMC
11511	0.00397444	0.021917	0.246	0.331	1	RBMX	myCAF	others	5	iCAF;NFATC2+CAF;myCAF;Pericytes;vSMC
11512	0.00399352	-0.0187174	0.128	0.187	1	STX5	myCAF	others	5	iCAF;NFATC2+CAF;myCAF;Pericytes;vSMC
11513	0.00400071	-0.418953	0.11	0.162	1	HDAC9	myCAF	others	5	iCAF;NFATC2+CAF;myCAF;Pericytes;vSMC
11514	0.00400129	-0.0496233	0.074	0.122	1	EAPP	myCAF	others	5	iCAF;NFATC2+CAF;myCAF;Pericytes;vSMC
11515	0.00400845	-0.134586	0.084	0.132	1	RPN2	myCAF	others	5	iCAF;NFATC2+CAF;myCAF;Pericytes;vSMC
11516	0.00401776	-0.138593	0.082	0.13	1	BCAP29	myCAF	others	5	iCAF;NFATC2+CAF;myCAF;Pericytes;vSMC
11517	0.00401905	-0.155586	0.126	0.183	1	TM2D1	myCAF	others	5	iCAF;NFATC2+CAF;myCAF;Pericytes;vSMC
11518	0.00401995	-0.0143459	0.222	0.304	1	LARP1	myCAF	others	5	iCAF;NFATC2+CAF;myCAF;Pericytes;vSMC
11519	0.00407557	-0.0590726	0.23	0.31	1	RHOQ	myCAF	others	5	iCAF;NFATC2+CAF;myCAF;Pericytes;vSMC
11520	0.00408591	-0.0288353	0.144	0.21	1	PPP2R2D	myCAF	others	5	iCAF;NFATC2+CAF;myCAF;Pericytes;vSMC
11521	0.00409309	0.405478	0.218	0.169	1	SRGAP2	myCAF	others	5	iCAF;NFATC2+CAF;myCAF;Pericytes;vSMC
11522	0.0041108	0.0832368	0.174	0.25	1	ILKAP	myCAF	others	5	iCAF;NFATC2+CAF;myCAF;Pericytes;vSMC
11523	0.00411363	-0.230979	0.122	0.178	1	GRB2	myCAF	others	5	iCAF;NFATC2+CAF;myCAF;Pericytes;vSMC
11524	0.00413045	-0.10467	0.19	0.264	1	DDB2	myCAF	others	5	iCAF;NFATC2+CAF;myCAF;Pericytes;vSMC
11525	0.00418111	-0.144273	0.164	0.226	1	WDR37	myCAF	others	5	iCAF;NFATC2+CAF;myCAF;Pericytes;vSMC
11526	0.00418843	-0.221808	0.232	0.299	1	PIP4K2A	myCAF	others	5	iCAF;NFATC2+CAF;myCAF;Pericytes;vSMC
11527	0.00419605	-0.0524557	0.178	0.245	1	AP1G1	myCAF	others	5	iCAF;NFATC2+CAF;myCAF;Pericytes;vSMC
11528	0.00420994	0.435522	0.134	0.094	1	PPP1R2	myCAF	others	5	iCAF;NFATC2+CAF;myCAF;Pericytes;vSMC
11529	0.00429843	-0.0593457	0.142	0.203	1	LNPEP	myCAF	others	5	iCAF;NFATC2+CAF;myCAF;Pericytes;vSMC
11530	0.00430579	-0.133008	0.064	0.107	1	LIMD1	myCAF	others	5	iCAF;NFATC2+CAF;myCAF;Pericytes;vSMC
11531	0.00431108	-0.184012	0.224	0.294	1	PHACTR2	myCAF	others	5	iCAF;NFATC2+CAF;myCAF;Pericytes;vSMC
11532	0.00431987	0.030351	0.09	0.142	1	ZBTB4	myCAF	others	5	iCAF;NFATC2+CAF;myCAF;Pericytes;vSMC
11533	0.00432819	-0.0115906	0.378	0.48	1	DNAJC1	myCAF	others	5	iCAF;NFATC2+CAF;myCAF;Pericytes;vSMC
11534	0.00433367	-0.0335163	0.246	0.324	1	USP25	myCAF	others	5	iCAF;NFATC2+CAF;myCAF;Pericytes;vSMC
11535	0.00437425	0.0253755	0.184	0.254	1	WDR33	myCAF	others	5	iCAF;NFATC2+CAF;myCAF;Pericytes;vSMC
11536	0.00441606	0.346879	0.144	0.102	1	SRGAP2B	myCAF	others	5	iCAF;NFATC2+CAF;myCAF;Pericytes;vSMC
11537	0.00441727	-0.0991491	0.108	0.16	1	BTBD10	myCAF	others	5	iCAF;NFATC2+CAF;myCAF;Pericytes;vSMC
11538	0.00444479	-0.0169276	0.214	0.286	1	WAPL	myCAF	others	5	iCAF;NFATC2+CAF;myCAF;Pericytes;vSMC
11539	0.00446158	0.05176	0.098	0.152	1	CYLD	myCAF	others	5	iCAF;NFATC2+CAF;myCAF;Pericytes;vSMC
11540	0.00448461	-0.0694779	0.138	0.2	1	CYP1B1-AS1	myCAF	others	5	iCAF;NFATC2+CAF;myCAF;Pericytes;vSMC
11541	0.00449633	-0.105363	0.13	0.188	1	FLOT1	myCAF	others	5	iCAF;NFATC2+CAF;myCAF;Pericytes;vSMC
11542	0.00451199	-0.0753599	0.432	0.559	1	MON2	myCAF	others	5	iCAF;NFATC2+CAF;myCAF;Pericytes;vSMC
11543	0.00453732	-0.2494	0.472	0.555	1	PPP3CA	myCAF	others	5	iCAF;NFATC2+CAF;myCAF;Pericytes;vSMC
11544	0.00454084	-0.00127749	0.106	0.16	1	ARHGAP12	myCAF	others	5	iCAF;NFATC2+CAF;myCAF;Pericytes;vSMC
11545	0.00456907	-0.113798	0.11	0.162	1	NT5DC1	myCAF	others	5	iCAF;NFATC2+CAF;myCAF;Pericytes;vSMC
11546	0.00456928	-0.139317	0.078	0.124	1	SNHG22	myCAF	others	5	iCAF;NFATC2+CAF;myCAF;Pericytes;vSMC
11547	0.00457055	0.0446612	0.16	0.23	1	RAD23B	myCAF	others	5	iCAF;NFATC2+CAF;myCAF;Pericytes;vSMC
11548	0.00457484	0.0693214	0.3	0.402	1	RABEP1	myCAF	others	5	iCAF;NFATC2+CAF;myCAF;Pericytes;vSMC
11549	0.00458245	-0.148557	0.216	0.282	1	CHSY1	myCAF	others	5	iCAF;NFATC2+CAF;myCAF;Pericytes;vSMC
11550	0.00458753	-0.179255	0.066	0.108	1	POU6F1	myCAF	others	5	iCAF;NFATC2+CAF;myCAF;Pericytes;vSMC
11551	0.00460828	-0.0927163	0.078	0.124	1	NBPF1	myCAF	others	5	iCAF;NFATC2+CAF;myCAF;Pericytes;vSMC
11552	0.004639	-0.117718	0.06	0.102	1	TIGAR	myCAF	others	4	iCAF;NFATC2+CAF;myCAF;vSMC
11553	0.00469435	-0.129243	0.06	0.102	1	AGAP4	myCAF	others	5	iCAF;NFATC2+CAF;myCAF;Pericytes;vSMC
11554	0.00472632	-0.0519091	0.336	0.428	1	HIVEP2	myCAF	others	5	iCAF;NFATC2+CAF;myCAF;Pericytes;vSMC
11555	0.00476781	-0.0872049	0.084	0.132	1	SPOPL	myCAF	others	5	iCAF;NFATC2+CAF;myCAF;Pericytes;vSMC
11556	0.00483366	-0.0220276	0.212	0.284	1	PHYKPL	myCAF	others	5	iCAF;NFATC2+CAF;myCAF;Pericytes;vSMC
11557	0.00484683	0.0333532	0.428	0.541	1	DDX5	myCAF	others	5	iCAF;NFATC2+CAF;myCAF;Pericytes;vSMC
11558	0.00494098	-0.149598	0.064	0.106	1	IRF3	myCAF	others	5	iCAF;NFATC2+CAF;myCAF;Pericytes;vSMC
11559	0.00494682	-0.150789	0.218	0.288	1	DLGAP4	myCAF	others	5	iCAF;NFATC2+CAF;myCAF;Pericytes;vSMC
11560	0.00495665	0.377477	0.168	0.124	1	PRPSAP1	myCAF	others	5	iCAF;NFATC2+CAF;myCAF;Pericytes;vSMC
11561	0.00497983	-0.0841834	0.146	0.208	1	UNK	myCAF	others	5	iCAF;NFATC2+CAF;myCAF;Pericytes;vSMC
11562	0.0049947	-0.0528485	0.07	0.116	1	INPP5F	myCAF	others	5	iCAF;NFATC2+CAF;myCAF;Pericytes;vSMC
11563	0.0050178	0.0970168	0.074	0.122	1	PKNOX2	myCAF	others	5	iCAF;NFATC2+CAF;myCAF;Pericytes;vSMC
11564	0.00504188	-0.0579945	0.158	0.222	1	SLC37A3	myCAF	others	5	iCAF;NFATC2+CAF;myCAF;Pericytes;vSMC
11565	0.00504371	-0.0726138	0.368	0.466	1	ARFGEF1	myCAF	others	5	iCAF;NFATC2+CAF;myCAF;Pericytes;vSMC
11566	0.00507349	-0.158257	0.094	0.143	1	CDC42	myCAF	others	5	iCAF;NFATC2+CAF;myCAF;Pericytes;vSMC
11567	0.00508058	-0.0401384	0.092	0.144	1	PPP1R10	myCAF	others	5	iCAF;NFATC2+CAF;myCAF;Pericytes;vSMC
11568	0.00511417	-0.0336346	0.152	0.214	1	EIF3B	myCAF	others	5	iCAF;NFATC2+CAF;myCAF;Pericytes;vSMC
11569	0.00511891	-0.0803746	0.068	0.112	1	EXOC7	myCAF	others	5	iCAF;NFATC2+CAF;myCAF;Pericytes;vSMC
11570	0.00516877	-0.00781173	0.266	0.348	1	RAPH1	myCAF	others	5	iCAF;NFATC2+CAF;myCAF;Pericytes;vSMC
11571	0.0052083	-0.161907	0.138	0.192	1	FAM126B	myCAF	others	5	iCAF;NFATC2+CAF;myCAF;Pericytes;vSMC
11572	0.00522334	-0.0936459	0.066	0.109	1	HDAC5	myCAF	others	5	iCAF;NFATC2+CAF;myCAF;Pericytes;vSMC
11573	0.00522557	0.354482	0.114	0.078	1	PRRC1	myCAF	others	2	iCAF;myCAF
11574	0.00536009	-0.107334	0.066	0.108	1	GTPBP4	myCAF	others	5	iCAF;NFATC2+CAF;myCAF;Pericytes;vSMC
11575	0.00537648	-0.0426968	0.074	0.12	1	HDX	myCAF	others	5	iCAF;NFATC2+CAF;myCAF;Pericytes;vSMC
11576	0.0054667	0.208636	0.734	0.722	1	AKAP13	myCAF	others	5	iCAF;NFATC2+CAF;myCAF;Pericytes;vSMC
11577	0.00552839	-0.0667394	0.104	0.156	1	ZNF146	myCAF	others	5	iCAF;NFATC2+CAF;myCAF;Pericytes;vSMC
11578	0.00553653	0.428977	0.454	0.436	1	MLLT10	myCAF	others	5	iCAF;NFATC2+CAF;myCAF;Pericytes;vSMC
11579	0.00553975	0.546895	0.27	0.23	1	YEATS2	myCAF	others	5	iCAF;NFATC2+CAF;myCAF;Pericytes;vSMC
11580	0.00555021	0.25169	0.126	0.088	1	IQCK	myCAF	others	5	iCAF;NFATC2+CAF;myCAF;Pericytes;vSMC
11581	0.00558682	0.0501231	0.154	0.219	1	TRIM56	myCAF	others	5	iCAF;NFATC2+CAF;myCAF;Pericytes;vSMC
11582	0.0056088	0.0151471	0.148	0.209	1	ZRANB1	myCAF	others	5	iCAF;NFATC2+CAF;myCAF;Pericytes;vSMC
11583	0.00562674	0.0106324	0.184	0.254	1	VPS45	myCAF	others	5	iCAF;NFATC2+CAF;myCAF;Pericytes;vSMC
11584	0.00563026	-0.0560967	0.34	0.434	1	SETX	myCAF	others	5	iCAF;NFATC2+CAF;myCAF;Pericytes;vSMC
11585	0.00566414	0.0782106	0.22	0.304	1	UBXN4	myCAF	others	5	iCAF;NFATC2+CAF;myCAF;Pericytes;vSMC
11586	0.00568113	0.32123	0.252	0.203	1	CSMD2	myCAF	others	5	iCAF;NFATC2+CAF;myCAF;Pericytes;vSMC
11587	0.0057275	-0.0615533	0.132	0.188	1	XIAP	myCAF	others	5	iCAF;NFATC2+CAF;myCAF;Pericytes;vSMC
11588	0.0057295	0.0127452	0.172	0.238	1	DNAJB6	myCAF	others	5	iCAF;NFATC2+CAF;myCAF;Pericytes;vSMC
11589	0.00573689	-0.220064	0.094	0.142	1	BCAR3	myCAF	others	5	iCAF;NFATC2+CAF;myCAF;Pericytes;vSMC
11590	0.00574051	-0.189581	0.148	0.206	1	YPEL2	myCAF	others	5	iCAF;NFATC2+CAF;myCAF;Pericytes;vSMC
11591	0.00574963	-0.0375028	0.07	0.114	1	LRP5	myCAF	others	5	iCAF;NFATC2+CAF;myCAF;Pericytes;vSMC
11592	0.00577976	-0.189724	0.196	0.261	1	COL24A1	myCAF	others	5	iCAF;NFATC2+CAF;myCAF;Pericytes;vSMC
11593	0.0057969	-0.0665391	0.078	0.124	1	ZNF197	myCAF	others	5	iCAF;NFATC2+CAF;myCAF;Pericytes;vSMC
11594	0.00582022	-0.128068	0.078	0.124	1	CHKA	myCAF	others	5	iCAF;NFATC2+CAF;myCAF;Pericytes;vSMC
11595	0.0058285	0.0334624	0.226	0.303	1	CAPN7	myCAF	others	5	iCAF;NFATC2+CAF;myCAF;Pericytes;vSMC
11596	0.00591946	-0.111907	0.49	0.581	1	AFF1	myCAF	others	5	iCAF;NFATC2+CAF;myCAF;Pericytes;vSMC
11597	0.00592481	-0.00813511	0.294	0.384	1	MTDH	myCAF	others	5	iCAF;NFATC2+CAF;myCAF;Pericytes;vSMC
11598	0.00598709	0.0340204	0.18	0.25	1	2026-09-10	myCAF	others	5	iCAF;NFATC2+CAF;myCAF;Pericytes;vSMC
11599	0.006006	-0.135828	0.092	0.142	1	BCL2L1	myCAF	others	5	iCAF;NFATC2+CAF;myCAF;Pericytes;vSMC
11600	0.00602371	-0.0366022	0.126	0.183	1	USP7	myCAF	others	5	iCAF;NFATC2+CAF;myCAF;Pericytes;vSMC
11601	0.00603373	-0.226067	0.096	0.143	1	UCK2	myCAF	others	5	iCAF;NFATC2+CAF;myCAF;Pericytes;vSMC
11602	0.00605512	-0.0482811	0.082	0.13	1	TMLHE	myCAF	others	5	iCAF;NFATC2+CAF;myCAF;Pericytes;vSMC
11603	0.00606844	-0.0866898	0.1	0.152	1	RPS6KB1	myCAF	others	5	iCAF;NFATC2+CAF;myCAF;Pericytes;vSMC
11604	0.00607541	-0.0519365	0.122	0.178	1	TTC21B	myCAF	others	5	iCAF;NFATC2+CAF;myCAF;Pericytes;vSMC
11605	0.00608623	-0.0587429	0.326	0.419	1	XRN1	myCAF	others	5	iCAF;NFATC2+CAF;myCAF;Pericytes;vSMC
11606	0.00612459	-0.144963	0.412	0.505	1	MYCBP2	myCAF	others	5	iCAF;NFATC2+CAF;myCAF;Pericytes;vSMC
11607	0.00613835	-0.162351	0.086	0.132	1	CMC2	myCAF	others	5	iCAF;NFATC2+CAF;myCAF;Pericytes;vSMC
11608	0.00614705	0.264463	0.106	0.071	1	COQ4	myCAF	others	2	iCAF;myCAF
11609	0.00615298	-0.0844302	0.106	0.158	1	NASP	myCAF	others	5	iCAF;NFATC2+CAF;myCAF;Pericytes;vSMC
11610	0.00618671	-0.074838	0.07	0.113	1	TXNDC15	myCAF	others	5	iCAF;NFATC2+CAF;myCAF;Pericytes;vSMC
11611	0.00620631	-0.0285144	0.092	0.142	1	HOOK2	myCAF	others	5	iCAF;NFATC2+CAF;myCAF;Pericytes;vSMC
11612	0.00630292	0.438968	0.182	0.137	1	LRFN5	myCAF	others	5	iCAF;NFATC2+CAF;myCAF;Pericytes;vSMC
11613	0.0063251	0.3579	0.112	0.076	1	AP3M2	myCAF	others	2	iCAF;myCAF
11614	0.00633355	-0.0675258	0.11	0.162	1	ISPD	myCAF	others	5	iCAF;NFATC2+CAF;myCAF;Pericytes;vSMC
11615	0.00633677	-0.00327416	0.092	0.142	1	ALCAM	myCAF	others	5	iCAF;NFATC2+CAF;myCAF;Pericytes;vSMC
11616	0.00634514	-0.0941523	0.074	0.12	1	NF2	myCAF	others	5	iCAF;NFATC2+CAF;myCAF;Pericytes;vSMC
11617	0.00635098	-0.217341	0.118	0.168	1	CA5B	myCAF	others	5	iCAF;NFATC2+CAF;myCAF;Pericytes;vSMC
11618	0.0063703	-0.0681159	0.304	0.39	1	RPS6KC1	myCAF	others	5	iCAF;NFATC2+CAF;myCAF;Pericytes;vSMC
11619	0.00638012	0.106884	0.1	0.154	1	AKAP8	myCAF	others	5	iCAF;NFATC2+CAF;myCAF;Pericytes;vSMC
11620	0.00641214	-0.286949	0.528	0.568	1	MYO1D	myCAF	others	5	iCAF;NFATC2+CAF;myCAF;Pericytes;vSMC
11621	0.00641523	-0.0125653	0.244	0.322	1	RAB11FIP3	myCAF	others	5	iCAF;NFATC2+CAF;myCAF;Pericytes;vSMC
11622	0.00643811	0.249913	0.108	0.072	1	COPG2	myCAF	others	2	myCAF;vSMC
11623	0.00653033	-0.0443042	0.204	0.276	1	KDM5A	myCAF	others	5	iCAF;NFATC2+CAF;myCAF;Pericytes;vSMC
11624	0.00661449	-0.00270132	0.162	0.226	1	DNAJC7	myCAF	others	5	iCAF;NFATC2+CAF;myCAF;Pericytes;vSMC
11625	0.00661532	0.0254054	0.21	0.284	1	POLK	myCAF	others	5	iCAF;NFATC2+CAF;myCAF;Pericytes;vSMC
11626	0.00664286	-0.0462713	0.212	0.283	1	ARFGEF2	myCAF	others	5	iCAF;NFATC2+CAF;myCAF;Pericytes;vSMC
11627	0.00665181	0.407888	0.15	0.11	1	SLC22A15	myCAF	others	5	iCAF;NFATC2+CAF;myCAF;Pericytes;vSMC
11628	0.00668197	-0.0758692	0.086	0.132	1	DGCR2	myCAF	others	5	iCAF;NFATC2+CAF;myCAF;Pericytes;vSMC
11629	0.00668362	-0.12325	0.088	0.135	1	CLNS1A	myCAF	others	5	iCAF;NFATC2+CAF;myCAF;Pericytes;vSMC
11630	0.00670321	-0.154471	0.078	0.122	1	SUPT16H	myCAF	others	5	iCAF;NFATC2+CAF;myCAF;Pericytes;vSMC
11631	0.00672742	-0.060851	0.106	0.158	1	TCF20	myCAF	others	5	iCAF;NFATC2+CAF;myCAF;Pericytes;vSMC
11632	0.00676067	-0.0880805	0.17	0.235	1	UPF2	myCAF	others	5	iCAF;NFATC2+CAF;myCAF;Pericytes;vSMC
11633	0.006789	-0.101279	0.068	0.11	1	USP20	myCAF	others	5	iCAF;NFATC2+CAF;myCAF;Pericytes;vSMC
11634	0.00679952	0.438445	0.148	0.11	1	ADGRA2	myCAF	others	5	iCAF;NFATC2+CAF;myCAF;Pericytes;vSMC
11635	0.00681694	-0.0312272	0.09	0.138	1	MED4	myCAF	others	5	iCAF;NFATC2+CAF;myCAF;Pericytes;vSMC
11636	0.00682984	-0.0319248	0.184	0.249	1	IWS1	myCAF	others	5	iCAF;NFATC2+CAF;myCAF;Pericytes;vSMC
11637	0.00684132	-0.0118356	0.12	0.174	1	MAPK1IP1L	myCAF	others	5	iCAF;NFATC2+CAF;myCAF;Pericytes;vSMC
11638	0.00685502	-0.191005	0.268	0.342	1	ACACA	myCAF	others	5	iCAF;NFATC2+CAF;myCAF;Pericytes;vSMC
11639	0.0068743	0.53486	0.174	0.136	1	ATP6V1A	myCAF	others	5	iCAF;NFATC2+CAF;myCAF;Pericytes;vSMC
11640	0.00687617	-0.107857	0.166	0.226	1	ZNF654	myCAF	others	5	iCAF;NFATC2+CAF;myCAF;Pericytes;vSMC
11641	0.00688072	-0.283293	0.438	0.517	1	NR2F2-AS1	myCAF	others	5	iCAF;NFATC2+CAF;myCAF;Pericytes;vSMC
11642	0.00698686	0.457194	0.122	0.085	1	LINC00685	myCAF	others	3	iCAF;myCAF;Pericytes
11643	0.00700202	0.389818	0.412	0.394	1	WNK1	myCAF	others	5	iCAF;NFATC2+CAF;myCAF;Pericytes;vSMC
11644	0.0070075	-0.0338832	0.098	0.148	1	AP2A1	myCAF	others	5	iCAF;NFATC2+CAF;myCAF;Pericytes;vSMC
11645	0.00700857	-0.0110314	0.15	0.21	1	MAP3K8	myCAF	others	5	iCAF;NFATC2+CAF;myCAF;Pericytes;vSMC
11646	0.00703145	-0.0528821	0.186	0.254	1	OPA1	myCAF	others	5	iCAF;NFATC2+CAF;myCAF;Pericytes;vSMC
11647	0.00704484	-0.079588	0.156	0.214	1	NAP1L4	myCAF	others	5	iCAF;NFATC2+CAF;myCAF;Pericytes;vSMC
11648	0.00704838	-0.115115	0.068	0.109	1	BEND7	myCAF	others	5	iCAF;NFATC2+CAF;myCAF;Pericytes;vSMC
11649	0.00710923	-0.0596645	0.174	0.233	1	ZCCHC24	myCAF	others	5	iCAF;NFATC2+CAF;myCAF;Pericytes;vSMC
11650	0.00711142	0.263343	0.1	0.066	1	CLIC6	myCAF	others	2	iCAF;myCAF
11651	0.00711275	-0.10664	0.316	0.394	1	UBE3A	myCAF	others	5	iCAF;NFATC2+CAF;myCAF;Pericytes;vSMC
11652	0.0071471	-0.079348	0.066	0.108	1	FBXL3	myCAF	others	5	iCAF;NFATC2+CAF;myCAF;Pericytes;vSMC
11653	0.0071621	-0.08274	0.268	0.344	1	TIMM23B	myCAF	others	5	iCAF;NFATC2+CAF;myCAF;Pericytes;vSMC
11654	0.00717613	-0.00863575	0.252	0.33	1	CLEC16A	myCAF	others	5	iCAF;NFATC2+CAF;myCAF;Pericytes;vSMC
11655	0.00719247	0.317774	0.296	0.248	1	SRPX2	myCAF	others	5	iCAF;NFATC2+CAF;myCAF;Pericytes;vSMC
11656	0.00721971	0.502285	0.134	0.098	1	SHROOM4	myCAF	others	5	iCAF;NFATC2+CAF;myCAF;Pericytes;vSMC
11657	0.0072772	0.503246	0.23	0.19	1	CLTCL1	myCAF	others	5	iCAF;NFATC2+CAF;myCAF;Pericytes;vSMC
11658	0.00729116	0.0269601	0.11	0.164	1	XRCC6	myCAF	others	5	iCAF;NFATC2+CAF;myCAF;Pericytes;vSMC
11659	0.00730918	0.0450222	0.192	0.266	1	NAA35	myCAF	others	5	iCAF;NFATC2+CAF;myCAF;Pericytes;vSMC
11660	0.00736278	0.00808389	0.092	0.14	1	TM7SF3	myCAF	others	5	iCAF;NFATC2+CAF;myCAF;Pericytes;vSMC
11661	0.00736331	-0.00272631	0.326	0.412	1	HNRNPA2B1	myCAF	others	5	iCAF;NFATC2+CAF;myCAF;Pericytes;vSMC
11662	0.00737273	-0.0593978	0.436	0.548	1	NIPBL	myCAF	others	5	iCAF;NFATC2+CAF;myCAF;Pericytes;vSMC
11663	0.00739481	-0.143718	0.472	0.562	1	FER	myCAF	others	5	iCAF;NFATC2+CAF;myCAF;Pericytes;vSMC
11664	0.00739482	-0.274079	0.072	0.114	1	TMEM132C	myCAF	others	5	iCAF;NFATC2+CAF;myCAF;Pericytes;vSMC
11665	0.00744323	0.45215	0.292	0.248	1	ACSL1	myCAF	others	5	iCAF;NFATC2+CAF;myCAF;Pericytes;vSMC
11666	0.00749493	0.413676	0.23	0.184	1	PLD1	myCAF	others	5	iCAF;NFATC2+CAF;myCAF;Pericytes;vSMC
11667	0.00751176	-0.0707743	0.2	0.268	1	FBXW4	myCAF	others	5	iCAF;NFATC2+CAF;myCAF;Pericytes;vSMC
11668	0.00751317	-0.0757472	0.09	0.138	1	URB1	myCAF	others	5	iCAF;NFATC2+CAF;myCAF;Pericytes;vSMC
11669	0.00754529	0.0459242	0.194	0.268	1	COL4A3BP	myCAF	others	5	iCAF;NFATC2+CAF;myCAF;Pericytes;vSMC
11670	0.00755854	-0.139603	0.364	0.452	1	FGFR1	myCAF	others	5	iCAF;NFATC2+CAF;myCAF;Pericytes;vSMC
11671	0.00758654	0.0485336	0.258	0.333	1	WASF2	myCAF	others	5	iCAF;NFATC2+CAF;myCAF;Pericytes;vSMC
11672	0.0076181	-0.163071	0.124	0.178	1	KCNIP1	myCAF	others	5	iCAF;NFATC2+CAF;myCAF;Pericytes;vSMC
11673	0.00765138	-0.0282892	0.392	0.496	1	GNB1	myCAF	others	5	iCAF;NFATC2+CAF;myCAF;Pericytes;vSMC
11674	0.00766078	-0.103344	0.244	0.322	1	DLEU2	myCAF	others	5	iCAF;NFATC2+CAF;myCAF;Pericytes;vSMC
11675	0.00766652	0.38426	0.238	0.194	1	PHTF2	myCAF	others	5	iCAF;NFATC2+CAF;myCAF;Pericytes;vSMC
11676	0.00766942	-0.0717191	0.204	0.271	1	UIMC1	myCAF	others	5	iCAF;NFATC2+CAF;myCAF;Pericytes;vSMC
11677	0.00767141	-0.0455341	0.124	0.18	1	RSPRY1	myCAF	others	5	iCAF;NFATC2+CAF;myCAF;Pericytes;vSMC
11678	0.00771111	-0.0396914	0.16	0.217	1	RNF10	myCAF	others	5	iCAF;NFATC2+CAF;myCAF;Pericytes;vSMC
11679	0.00780669	0.420731	0.25	0.209	1	NINL	myCAF	others	5	iCAF;NFATC2+CAF;myCAF;Pericytes;vSMC
11680	0.0078125	-0.109884	0.064	0.104	1	GNE	myCAF	others	4	iCAF;NFATC2+CAF;myCAF;vSMC
11681	0.00786375	-0.0872706	0.174	0.24	1	CRYBG3	myCAF	others	5	iCAF;NFATC2+CAF;myCAF;Pericytes;vSMC
11682	0.00789425	0.150055	0.134	0.194	1	FOS	myCAF	others	5	iCAF;NFATC2+CAF;myCAF;Pericytes;vSMC
11683	0.00793307	-0.0661275	0.188	0.256	1	OSBPL1A	myCAF	others	5	iCAF;NFATC2+CAF;myCAF;Pericytes;vSMC
11684	0.00799836	-0.0405912	0.122	0.176	1	YY1	myCAF	others	5	iCAF;NFATC2+CAF;myCAF;Pericytes;vSMC
11685	0.00801224	-0.0342087	0.376	0.467	1	LRCH3	myCAF	others	5	iCAF;NFATC2+CAF;myCAF;Pericytes;vSMC
11686	0.0080129	-0.0613053	0.388	0.486	1	NSMCE2	myCAF	others	5	iCAF;NFATC2+CAF;myCAF;Pericytes;vSMC
11687	0.00806586	-0.033658	0.086	0.132	1	DOT1L	myCAF	others	5	iCAF;NFATC2+CAF;myCAF;Pericytes;vSMC
11688	0.00810473	0.00260535	0.116	0.172	1	PDHX	myCAF	others	5	iCAF;NFATC2+CAF;myCAF;Pericytes;vSMC
11689	0.00813478	-0.131777	0.082	0.126	1	POR	myCAF	others	5	iCAF;NFATC2+CAF;myCAF;Pericytes;vSMC
11690	0.00814079	0.445726	0.128	0.093	1	LOXL1	myCAF	others	5	iCAF;NFATC2+CAF;myCAF;Pericytes;vSMC
11691	0.00815715	-0.124621	0.066	0.107	1	SLC16A2	myCAF	others	5	iCAF;NFATC2+CAF;myCAF;Pericytes;vSMC
11692	0.00816118	0.484009	0.154	0.117	1	SUB1	myCAF	others	5	iCAF;NFATC2+CAF;myCAF;Pericytes;vSMC
11693	0.00819712	-0.169373	0.472	0.56	1	MEIS2	myCAF	others	5	iCAF;NFATC2+CAF;myCAF;Pericytes;vSMC
11694	0.00826407	-0.0647756	0.102	0.15	1	SBNO2	myCAF	others	5	iCAF;NFATC2+CAF;myCAF;Pericytes;vSMC
11695	0.00827035	0.384589	0.104	0.071	1	TMEM204	myCAF	others	2	iCAF;myCAF
11696	0.00827239	-0.0366732	0.12	0.176	1	LPIN1	myCAF	others	5	iCAF;NFATC2+CAF;myCAF;Pericytes;vSMC
11697	0.00834506	0.377519	0.158	0.117	1	EMILIN1	myCAF	others	5	iCAF;NFATC2+CAF;myCAF;Pericytes;vSMC
11698	0.00834907	-0.0579746	0.296	0.378	1	THRAP3	myCAF	others	5	iCAF;NFATC2+CAF;myCAF;Pericytes;vSMC
11699	0.0083559	0.338476	0.114	0.079	1	KIAA1841	myCAF	others	2	iCAF;myCAF
11700	0.00844833	-0.0400943	0.064	0.105	1	ZBED4	myCAF	others	4	iCAF;myCAF;Pericytes;vSMC
11701	0.00846855	0.3966	0.142	0.104	1	LAMB2	myCAF	others	5	iCAF;NFATC2+CAF;myCAF;Pericytes;vSMC
11702	0.00847317	0.0194033	0.12	0.175	1	NSUN6	myCAF	others	5	iCAF;NFATC2+CAF;myCAF;Pericytes;vSMC
11703	0.00855891	-0.162896	0.084	0.128	1	PSMC6	myCAF	others	5	iCAF;NFATC2+CAF;myCAF;Pericytes;vSMC
11704	0.00856928	-0.0894666	0.102	0.152	1	MIS18BP1	myCAF	others	5	iCAF;NFATC2+CAF;myCAF;Pericytes;vSMC
11705	0.00858168	-0.0736184	0.196	0.262	1	ZMYND8	myCAF	others	5	iCAF;NFATC2+CAF;myCAF;Pericytes;vSMC
11706	0.00859858	0.360775	0.16	0.121	1	ZNF117	myCAF	others	5	iCAF;NFATC2+CAF;myCAF;Pericytes;vSMC
11707	0.00860173	-0.0202554	0.096	0.144	1	MORC4	myCAF	others	5	iCAF;NFATC2+CAF;myCAF;Pericytes;vSMC
11708	0.00860494	-0.191208	0.562	0.64	1	PDLIM5	myCAF	others	5	iCAF;NFATC2+CAF;myCAF;Pericytes;vSMC
11709	0.00874732	-0.00634895	0.078	0.122	1	ME1	myCAF	others	5	iCAF;NFATC2+CAF;myCAF;Pericytes;vSMC
11710	0.00874941	-0.136518	0.362	0.444	1	CPQ	myCAF	others	5	iCAF;NFATC2+CAF;myCAF;Pericytes;vSMC
11711	0.00880751	-0.10407	0.09	0.136	1	ENO1	myCAF	others	5	iCAF;NFATC2+CAF;myCAF;Pericytes;vSMC
11712	0.00885154	-0.038464	0.116	0.168	1	SOAT1	myCAF	others	5	iCAF;NFATC2+CAF;myCAF;Pericytes;vSMC
11713	0.00886259	-0.00991262	0.226	0.299	1	ACIN1	myCAF	others	5	iCAF;NFATC2+CAF;myCAF;Pericytes;vSMC
11714	0.00888235	-0.131705	0.078	0.12	1	VPS37A	myCAF	others	5	iCAF;NFATC2+CAF;myCAF;Pericytes;vSMC
11715	0.00894876	-0.0434472	0.186	0.25	1	KCMF1	myCAF	others	5	iCAF;NFATC2+CAF;myCAF;Pericytes;vSMC
11716	0.00899329	-0.102309	0.12	0.172	1	ZNF846	myCAF	others	5	iCAF;NFATC2+CAF;myCAF;Pericytes;vSMC
11717	0.00900401	-0.0798468	0.114	0.163	1	KIFC3	myCAF	others	5	iCAF;NFATC2+CAF;myCAF;Pericytes;vSMC
11718	0.00900426	-0.174818	0.118	0.168	1	DTNB	myCAF	others	5	iCAF;NFATC2+CAF;myCAF;Pericytes;vSMC
11719	0.00902708	0.433137	0.202	0.162	1	GNPTAB	myCAF	others	5	iCAF;NFATC2+CAF;myCAF;Pericytes;vSMC
11720	0.00910161	0.41722	0.236	0.196	1	TRANK1	myCAF	others	5	iCAF;NFATC2+CAF;myCAF;Pericytes;vSMC
11721	0.00910285	0.438468	0.488	0.49	1	RAB1A	myCAF	others	5	iCAF;NFATC2+CAF;myCAF;Pericytes;vSMC
11722	0.00913634	-0.0211634	0.068	0.109	1	EIF4EBP2	myCAF	others	5	iCAF;NFATC2+CAF;myCAF;Pericytes;vSMC
11723	0.0091723	-0.0701108	0.1	0.148	1	GAS6	myCAF	others	5	iCAF;NFATC2+CAF;myCAF;Pericytes;vSMC
11724	0.00918847	-0.0215671	0.07	0.112	1	SAP30L-AS1	myCAF	others	5	iCAF;NFATC2+CAF;myCAF;Pericytes;vSMC
11725	0.00922441	-0.15415	0.262	0.34	1	TLK1	myCAF	others	5	iCAF;NFATC2+CAF;myCAF;Pericytes;vSMC
11726	0.00922619	-0.139195	0.224	0.29	1	PHKB	myCAF	others	5	iCAF;NFATC2+CAF;myCAF;Pericytes;vSMC
11727	0.00926333	-0.0837236	0.196	0.259	1	MAPK14	myCAF	others	5	iCAF;NFATC2+CAF;myCAF;Pericytes;vSMC
11728	0.00929738	0.0179562	0.202	0.273	1	SLC35F5	myCAF	others	5	iCAF;NFATC2+CAF;myCAF;Pericytes;vSMC
11729	0.00930229	0.0572767	0.206	0.278	1	FUBP1	myCAF	others	5	iCAF;NFATC2+CAF;myCAF;Pericytes;vSMC
11730	0.00933609	0.336806	0.118	0.083	1	TET1	myCAF	others	3	iCAF;NFATC2+CAF;myCAF
11731	0.00934519	-0.132231	0.29	0.364	1	GALNT10	myCAF	others	5	iCAF;NFATC2+CAF;myCAF;Pericytes;vSMC
11732	0.00934976	-0.104127	0.09	0.134	1	TMEM50B	myCAF	others	5	iCAF;NFATC2+CAF;myCAF;Pericytes;vSMC
11733	0.00936127	-0.332102	0.09	0.133	1	SLC12A2	myCAF	others	5	iCAF;NFATC2+CAF;myCAF;Pericytes;vSMC
11734	0.00936954	0.500478	0.174	0.242	1	MT2A	myCAF	others	5	iCAF;NFATC2+CAF;myCAF;Pericytes;vSMC
11735	0.00939905	0.0680256	0.206	0.278	1	TYW1	myCAF	others	5	iCAF;NFATC2+CAF;myCAF;Pericytes;vSMC
11736	0.00950774	-0.109096	0.352	0.44	1	HECTD4	myCAF	others	5	iCAF;NFATC2+CAF;myCAF;Pericytes;vSMC
11737	0.00955758	-0.0544922	0.08	0.123	1	NBN	myCAF	others	5	iCAF;NFATC2+CAF;myCAF;Pericytes;vSMC
11738	0.00964967	-0.0390242	0.094	0.141	1	TMED10	myCAF	others	5	iCAF;NFATC2+CAF;myCAF;Pericytes;vSMC
11739	0.00965378	-0.023793	0.246	0.326	1	ZNF704	myCAF	others	5	iCAF;NFATC2+CAF;myCAF;Pericytes;vSMC
11740	0.00965474	0.382805	0.484	0.473	1	ZCCHC7	myCAF	others	5	iCAF;NFATC2+CAF;myCAF;Pericytes;vSMC
11741	0.0096573	-0.0936646	0.096	0.141	1	FAM177A1	myCAF	others	5	iCAF;NFATC2+CAF;myCAF;Pericytes;vSMC
11742	0.00967427	-0.0152356	0.106	0.155	1	DLST	myCAF	others	5	iCAF;NFATC2+CAF;myCAF;Pericytes;vSMC
11743	0.00967446	0.361131	0.488	0.464	1	OSBPL8	myCAF	others	5	iCAF;NFATC2+CAF;myCAF;Pericytes;vSMC
11744	0.00967505	-0.128987	0.218	0.278	1	MCU	myCAF	others	5	iCAF;NFATC2+CAF;myCAF;Pericytes;vSMC
11745	0.00973812	0.0701464	0.202	0.276	1	SUZ12	myCAF	others	5	iCAF;NFATC2+CAF;myCAF;Pericytes;vSMC
11746	0.00978711	0.0651788	0.074	0.116	1	DDX52	myCAF	others	5	iCAF;NFATC2+CAF;myCAF;Pericytes;vSMC
11747	0.00979278	0.0259354	0.168	0.234	1	CHFR	myCAF	others	5	iCAF;NFATC2+CAF;myCAF;Pericytes;vSMC
11748	0.00980801	0.0502057	0.198	0.264	1	ZMIZ1	myCAF	others	5	iCAF;NFATC2+CAF;myCAF;Pericytes;vSMC
11749	0.00986472	0.0740346	0.07	0.112	1	NFKBIA	myCAF	others	5	iCAF;NFATC2+CAF;myCAF;Pericytes;vSMC
11750	0.00989677	-0.0644553	0.1	0.147	1	SUCLA2	myCAF	others	5	iCAF;NFATC2+CAF;myCAF;Pericytes;vSMC
11751	0.00989763	-0.0647606	0.456	0.558	1	TTC17	myCAF	others	5	iCAF;NFATC2+CAF;myCAF;Pericytes;vSMC
11752	0.00990449	0.173676	0.144	0.208	1	DAB1	myCAF	others	5	iCAF;NFATC2+CAF;myCAF;Pericytes;vSMC
11753	0.00990658	-0.113735	0.118	0.167	1	ARMC2	myCAF	others	5	iCAF;NFATC2+CAF;myCAF;Pericytes;vSMC
11754	0.00990697	-0.0931412	0.518	0.621	1	PDZRN3	myCAF	others	5	iCAF;NFATC2+CAF;myCAF;Pericytes;vSMC
11755	0.00991048	-0.0888596	0.09	0.136	1	TCEA1	myCAF	others	5	iCAF;NFATC2+CAF;myCAF;Pericytes;vSMC
11756	0.00993898	0.325912	0.578	0.597	1	BMPR2	myCAF	others	5	iCAF;NFATC2+CAF;myCAF;Pericytes;vSMC
11757	0.00994107	0.0190092	0.064	0.104	1	COPS2	myCAF	others	5	iCAF;NFATC2+CAF;myCAF;Pericytes;vSMC
11758	0.0101299	-0.0529932	0.424	0.525	1	HERC1	myCAF	others	5	iCAF;NFATC2+CAF;myCAF;Pericytes;vSMC
11759	0.0101939	-0.20225	0.514	0.606	1	CAMK2D	myCAF	others	5	iCAF;NFATC2+CAF;myCAF;Pericytes;vSMC
11760	0.0102175	0.0927616	0.28	0.376	1	GPBP1	myCAF	others	5	iCAF;NFATC2+CAF;myCAF;Pericytes;vSMC
11761	0.0102251	-0.0261008	0.096	0.144	1	TRAF3IP1	myCAF	others	5	iCAF;NFATC2+CAF;myCAF;Pericytes;vSMC
11762	0.0103154	0.00387966	0.406	0.499	1	SETD2	myCAF	others	5	iCAF;NFATC2+CAF;myCAF;Pericytes;vSMC
11763	0.0103395	0.4312	0.228	0.188	1	LCORL	myCAF	others	5	iCAF;NFATC2+CAF;myCAF;Pericytes;vSMC
11764	0.0103468	0.313292	0.202	0.162	1	MFN1	myCAF	others	5	iCAF;NFATC2+CAF;myCAF;Pericytes;vSMC
11765	0.0104974	-0.239952	0.094	0.137	1	LIMCH1	myCAF	others	5	iCAF;NFATC2+CAF;myCAF;Pericytes;vSMC
11766	0.0105248	0.0327584	0.106	0.155	1	SLC9A1	myCAF	others	5	iCAF;NFATC2+CAF;myCAF;Pericytes;vSMC
11767	0.0106274	-0.00789499	0.158	0.22	1	IFT43	myCAF	others	5	iCAF;NFATC2+CAF;myCAF;Pericytes;vSMC
11768	0.0106314	-0.103359	0.078	0.121	1	TCTN3	myCAF	others	5	iCAF;NFATC2+CAF;myCAF;Pericytes;vSMC
11769	0.0106541	0.292449	0.11	0.076	1	TMED8	myCAF	others	2	myCAF;vSMC
11770	0.0106881	-0.0738572	0.062	0.1	1	RAB11FIP2	myCAF	others	4	NFATC2+CAF;myCAF;Pericytes;vSMC
11771	0.0107569	0.287574	0.104	0.072	1	PDGFRA	myCAF	others	2	iCAF;myCAF
11772	0.010782	-0.0575696	0.174	0.232	1	ZNF248	myCAF	others	5	iCAF;NFATC2+CAF;myCAF;Pericytes;vSMC
11773	0.0108549	0.0706389	0.148	0.208	1	AZI2	myCAF	others	5	iCAF;NFATC2+CAF;myCAF;Pericytes;vSMC
11774	0.0108632	-0.0851593	0.108	0.156	1	REEP5	myCAF	others	5	iCAF;NFATC2+CAF;myCAF;Pericytes;vSMC
11775	0.010916	-0.0146197	0.066	0.106	1	NSUN4	myCAF	others	5	iCAF;NFATC2+CAF;myCAF;Pericytes;vSMC
11776	0.0109222	0.35341	0.18	0.138	1	SH3BP4	myCAF	others	5	iCAF;NFATC2+CAF;myCAF;Pericytes;vSMC
11777	0.0109275	-0.00594376	0.142	0.196	1	STAT6	myCAF	others	5	iCAF;NFATC2+CAF;myCAF;Pericytes;vSMC
11778	0.0109289	-0.186984	0.124	0.17	1	ACER3	myCAF	others	5	iCAF;NFATC2+CAF;myCAF;Pericytes;vSMC
11779	0.0109342	-0.0294424	0.16	0.217	1	XPO6	myCAF	others	5	iCAF;NFATC2+CAF;myCAF;Pericytes;vSMC
11780	0.0109551	-0.0129996	0.174	0.238	1	SNX1	myCAF	others	5	iCAF;NFATC2+CAF;myCAF;Pericytes;vSMC
11781	0.010958	-0.0318839	0.066	0.106	1	FBXO17	myCAF	others	5	iCAF;NFATC2+CAF;myCAF;Pericytes;vSMC
11782	0.0109719	-0.0395749	0.066	0.106	1	CEPT1	myCAF	others	4	iCAF;NFATC2+CAF;myCAF;vSMC
11783	0.0110076	0.297361	0.42	0.38	1	EPB41L2	myCAF	others	5	iCAF;NFATC2+CAF;myCAF;Pericytes;vSMC
11784	0.0111042	0.0673772	0.196	0.269	1	INPP4A	myCAF	others	5	iCAF;NFATC2+CAF;myCAF;Pericytes;vSMC
11785	0.01113	0.0156001	0.354	0.438	1	SCAPER	myCAF	others	5	iCAF;NFATC2+CAF;myCAF;Pericytes;vSMC
11786	0.0111351	-0.147633	0.07	0.108	1	SSBP4	myCAF	others	5	iCAF;NFATC2+CAF;myCAF;Pericytes;vSMC
11787	0.0112806	0.378804	0.134	0.098	1	LINC00598	myCAF	others	5	iCAF;NFATC2+CAF;myCAF;Pericytes;vSMC
11788	0.0113	-0.131239	0.104	0.15	1	ANAPC16	myCAF	others	5	iCAF;NFATC2+CAF;myCAF;Pericytes;vSMC
11789	0.0113048	0.00262518	0.26	0.344	1	ZNF721	myCAF	others	5	iCAF;NFATC2+CAF;myCAF;Pericytes;vSMC
11790	0.0113204	-0.21479	0.374	0.446	1	CAMK1D	myCAF	others	5	iCAF;NFATC2+CAF;myCAF;Pericytes;vSMC
11791	0.0113416	-0.176762	0.106	0.15	1	VPS29	myCAF	others	5	iCAF;NFATC2+CAF;myCAF;Pericytes;vSMC
11792	0.0113996	0.0506536	0.122	0.174	1	MPP5	myCAF	others	5	iCAF;NFATC2+CAF;myCAF;Pericytes;vSMC
11793	0.0114616	-0.0709619	0.24	0.31	1	ACBD6	myCAF	others	5	iCAF;NFATC2+CAF;myCAF;Pericytes;vSMC
11794	0.0115865	-0.0114097	0.138	0.196	1	QRICH1	myCAF	others	5	iCAF;NFATC2+CAF;myCAF;Pericytes;vSMC
11795	0.0116934	-0.0538672	0.162	0.218	1	ATF2	myCAF	others	5	iCAF;NFATC2+CAF;myCAF;Pericytes;vSMC
11796	0.0117279	-0.0144847	0.066	0.106	1	FAM91A1	myCAF	others	5	iCAF;NFATC2+CAF;myCAF;Pericytes;vSMC
11797	0.0117457	-0.132888	0.104	0.15	1	YES1	myCAF	others	5	iCAF;NFATC2+CAF;myCAF;Pericytes;vSMC
11798	0.0117935	-0.0437106	0.192	0.258	1	SMAP1	myCAF	others	5	iCAF;NFATC2+CAF;myCAF;Pericytes;vSMC
11799	0.0118511	-0.303832	0.22	0.274	1	SAT1	myCAF	others	5	iCAF;NFATC2+CAF;myCAF;Pericytes;vSMC
11800	0.0118954	0.35998	0.474	0.454	1	QKI	myCAF	others	5	iCAF;NFATC2+CAF;myCAF;Pericytes;vSMC
11801	0.0119227	-0.123023	0.134	0.184	1	EIF3J	myCAF	others	5	iCAF;NFATC2+CAF;myCAF;Pericytes;vSMC
11802	0.0119337	-0.0888923	0.156	0.214	1	ATP11C	myCAF	others	5	iCAF;NFATC2+CAF;myCAF;Pericytes;vSMC
11803	0.0119875	-0.0546039	0.198	0.262	1	RYK	myCAF	others	5	iCAF;NFATC2+CAF;myCAF;Pericytes;vSMC
11804	0.0119923	-0.068134	0.296	0.372	1	COMMD10	myCAF	others	5	iCAF;NFATC2+CAF;myCAF;Pericytes;vSMC
11805	0.0120757	-0.0787965	0.252	0.32	1	RC3H1	myCAF	others	5	iCAF;NFATC2+CAF;myCAF;Pericytes;vSMC
11806	0.0120758	0.410878	0.322	0.28	1	IRAK3	myCAF	others	5	iCAF;NFATC2+CAF;myCAF;Pericytes;vSMC
11807	0.012081	-0.182662	0.594	0.671	1	ETV6	myCAF	others	5	iCAF;NFATC2+CAF;myCAF;Pericytes;vSMC
11808	0.0121288	-0.07436	0.088	0.132	1	PHF8	myCAF	others	5	iCAF;NFATC2+CAF;myCAF;Pericytes;vSMC
11809	0.0122572	0.0409619	0.336	0.418	1	PDE4DIP	myCAF	others	5	iCAF;NFATC2+CAF;myCAF;Pericytes;vSMC
11810	0.0123201	0.00993372	0.394	0.496	1	PLEKHA5	myCAF	others	5	iCAF;NFATC2+CAF;myCAF;Pericytes;vSMC
11811	0.0123475	-0.342633	0.258	0.316	1	MYO1B	myCAF	others	5	iCAF;NFATC2+CAF;myCAF;Pericytes;vSMC
11812	0.0123584	0.508555	0.138	0.104	1	NFXL1	myCAF	others	5	iCAF;NFATC2+CAF;myCAF;Pericytes;vSMC
11813	0.0124874	-0.0238929	0.156	0.213	1	RBAK-RBAKDN	myCAF	others	5	iCAF;NFATC2+CAF;myCAF;Pericytes;vSMC
11814	0.0125054	-0.0808284	0.108	0.154	1	UBE2I	myCAF	others	5	iCAF;NFATC2+CAF;myCAF;Pericytes;vSMC
11815	0.0125271	-0.0620976	0.25	0.318	1	RSRC1	myCAF	others	5	iCAF;NFATC2+CAF;myCAF;Pericytes;vSMC
11816	0.0125571	0.335339	0.412	0.384	1	BBX	myCAF	others	5	iCAF;NFATC2+CAF;myCAF;Pericytes;vSMC
11817	0.0125944	-0.0858195	0.124	0.173	1	SMAD5	myCAF	others	5	iCAF;NFATC2+CAF;myCAF;Pericytes;vSMC
11818	0.0128629	0.278339	0.618	0.626	1	SPIDR	myCAF	others	5	iCAF;NFATC2+CAF;myCAF;Pericytes;vSMC
11819	0.0128694	0.28218	0.104	0.072	1	INAFM1	myCAF	others	2	iCAF;myCAF
11820	0.0128827	-0.208685	0.3	0.242	1	ADAM12	myCAF	others	5	iCAF;NFATC2+CAF;myCAF;Pericytes;vSMC
11821	0.0129164	-0.0633022	0.334	0.417	1	PTPRK	myCAF	others	5	iCAF;NFATC2+CAF;myCAF;Pericytes;vSMC
11822	0.0130023	0.559398	0.126	0.094	1	TYMP	myCAF	others	5	iCAF;NFATC2+CAF;myCAF;Pericytes;vSMC
11823	0.0130412	-0.0331511	0.078	0.12	1	HIC2	myCAF	others	5	iCAF;NFATC2+CAF;myCAF;Pericytes;vSMC
11824	0.0130926	0.0222087	0.312	0.398	1	LSM14A	myCAF	others	5	iCAF;NFATC2+CAF;myCAF;Pericytes;vSMC
11825	0.0131761	0.0154462	0.104	0.151	1	ZC3H12B	myCAF	others	5	iCAF;NFATC2+CAF;myCAF;Pericytes;vSMC
11826	0.0131788	0.242452	0.154	0.112	1	PLAT	myCAF	others	5	iCAF;NFATC2+CAF;myCAF;Pericytes;vSMC
11827	0.0131968	-0.0543577	0.15	0.203	1	METTL16	myCAF	others	5	iCAF;NFATC2+CAF;myCAF;Pericytes;vSMC
11828	0.0132108	-0.00289438	0.116	0.166	1	ZMYM5	myCAF	others	5	iCAF;NFATC2+CAF;myCAF;Pericytes;vSMC
11829	0.0132199	-0.043843	0.15	0.206	1	DYNC1I2	myCAF	others	5	iCAF;NFATC2+CAF;myCAF;Pericytes;vSMC
11830	0.0133405	0.00437919	0.138	0.192	1	KLHL20	myCAF	others	5	iCAF;NFATC2+CAF;myCAF;Pericytes;vSMC
11831	0.0133798	0.348462	0.102	0.071	1	CD276	myCAF	others	2	NFATC2+CAF;myCAF
11832	0.0133841	0.174923	0.068	0.11	1	LRRC37A2	myCAF	others	5	iCAF;NFATC2+CAF;myCAF;Pericytes;vSMC
11833	0.0134709	-0.0463099	0.178	0.24	1	ATG2B	myCAF	others	5	iCAF;NFATC2+CAF;myCAF;Pericytes;vSMC
11834	0.0134842	0.318894	0.21	0.172	1	GPR173	myCAF	others	5	iCAF;NFATC2+CAF;myCAF;Pericytes;vSMC
11835	0.013487	0.294675	0.104	0.072	1	SPDYE3	myCAF	others	2	myCAF;vSMC
11836	0.0134895	-0.166908	0.118	0.166	1	UBASH3B	myCAF	others	5	iCAF;NFATC2+CAF;myCAF;Pericytes;vSMC
11837	0.0134949	-0.042617	0.096	0.141	1	CASD1	myCAF	others	5	iCAF;NFATC2+CAF;myCAF;Pericytes;vSMC
11838	0.013548	-0.0870956	0.65	0.742	1	PARD3	myCAF	others	5	iCAF;NFATC2+CAF;myCAF;Pericytes;vSMC
11839	0.0135606	0.0485081	0.218	0.286	1	TOM1L2	myCAF	others	5	iCAF;NFATC2+CAF;myCAF;Pericytes;vSMC
11840	0.0135716	0.382655	0.106	0.074	1	USP46	myCAF	others	2	iCAF;myCAF
11841	0.0135827	-0.0524621	0.202	0.268	1	PITPNA	myCAF	others	5	iCAF;NFATC2+CAF;myCAF;Pericytes;vSMC
11842	0.0136951	-0.115432	0.468	0.574	1	DIAPH2	myCAF	others	5	iCAF;NFATC2+CAF;myCAF;Pericytes;vSMC
11843	0.0137663	-0.0416685	0.08	0.122	1	CAP1	myCAF	others	5	iCAF;NFATC2+CAF;myCAF;Pericytes;vSMC
11844	0.0137926	0.458028	0.492	0.495	1	ST5	myCAF	others	5	iCAF;NFATC2+CAF;myCAF;Pericytes;vSMC
11845	0.013831	-0.214315	0.076	0.113	1	EIF2S2	myCAF	others	5	iCAF;NFATC2+CAF;myCAF;Pericytes;vSMC
11846	0.0138433	-0.0251823	0.114	0.162	1	LMBRD1	myCAF	others	5	iCAF;NFATC2+CAF;myCAF;Pericytes;vSMC
11847	0.0138602	-0.130383	0.086	0.128	1	HMGXB4	myCAF	others	5	iCAF;NFATC2+CAF;myCAF;Pericytes;vSMC
11848	0.0138699	-0.0310322	0.078	0.118	1	RNF34	myCAF	others	5	iCAF;NFATC2+CAF;myCAF;Pericytes;vSMC
11849	0.0139268	0.383852	0.146	0.11	1	ZEB1-AS1	myCAF	others	5	iCAF;NFATC2+CAF;myCAF;Pericytes;vSMC
11850	0.0139405	0.0787275	0.082	0.124	1	CLK4	myCAF	others	5	iCAF;NFATC2+CAF;myCAF;Pericytes;vSMC
11851	0.0139536	-0.128566	0.084	0.125	1	TSTD2	myCAF	others	5	iCAF;NFATC2+CAF;myCAF;Pericytes;vSMC
11852	0.0140008	-0.110955	0.166	0.224	1	EMSY	myCAF	others	5	iCAF;NFATC2+CAF;myCAF;Pericytes;vSMC
11853	0.0140021	-0.143723	0.116	0.162	1	PTGR1	myCAF	others	5	iCAF;NFATC2+CAF;myCAF;Pericytes;vSMC
11854	0.0140522	-0.0321381	0.208	0.272	1	NIN	myCAF	others	5	iCAF;NFATC2+CAF;myCAF;Pericytes;vSMC
11855	0.0140813	-0.0214902	0.08	0.122	1	FBXW2	myCAF	others	5	iCAF;NFATC2+CAF;myCAF;Pericytes;vSMC
11856	0.0141879	0.0457112	0.306	0.387	1	FAM13B	myCAF	others	5	iCAF;NFATC2+CAF;myCAF;Pericytes;vSMC
11857	0.0142073	-0.360731	0.07	0.106	1	MFAP5	myCAF	others	5	iCAF;NFATC2+CAF;myCAF;Pericytes;vSMC
11858	0.014212	-0.028318	0.082	0.124	1	GARS	myCAF	others	5	iCAF;NFATC2+CAF;myCAF;Pericytes;vSMC
11859	0.0142181	-0.111418	0.068	0.104	1	ZNF445	myCAF	others	5	iCAF;NFATC2+CAF;myCAF;Pericytes;vSMC
11860	0.0142249	-0.167493	0.066	0.102	1	STK35	myCAF	others	5	iCAF;NFATC2+CAF;myCAF;Pericytes;vSMC
11861	0.0142365	0.00238237	0.338	0.427	1	FBXO42	myCAF	others	5	iCAF;NFATC2+CAF;myCAF;Pericytes;vSMC
11862	0.0142397	0.165583	0.176	0.244	1	NUP58	myCAF	others	5	iCAF;NFATC2+CAF;myCAF;Pericytes;vSMC
11863	0.0142449	-0.0826953	0.27	0.341	1	METTL15	myCAF	others	5	iCAF;NFATC2+CAF;myCAF;Pericytes;vSMC
11864	0.0142891	-0.043151	0.11	0.157	1	RIOK3	myCAF	others	5	iCAF;NFATC2+CAF;myCAF;Pericytes;vSMC
11865	0.0143107	-0.122679	0.138	0.187	1	CCPG1	myCAF	others	5	iCAF;NFATC2+CAF;myCAF;Pericytes;vSMC
11866	0.0143194	-0.0744719	0.22	0.286	1	NCOA6	myCAF	others	5	iCAF;NFATC2+CAF;myCAF;Pericytes;vSMC
11867	0.0145605	-0.108929	0.08	0.121	1	TRIM4	myCAF	others	5	iCAF;NFATC2+CAF;myCAF;Pericytes;vSMC
11868	0.0145676	-0.0390369	0.194	0.256	1	NUCKS1	myCAF	others	5	iCAF;NFATC2+CAF;myCAF;Pericytes;vSMC
11869	0.0145776	-0.0928216	0.19	0.247	1	WDR59	myCAF	others	5	iCAF;NFATC2+CAF;myCAF;Pericytes;vSMC
11870	0.014792	-0.0372162	0.108	0.154	1	CERS4	myCAF	others	5	iCAF;NFATC2+CAF;myCAF;Pericytes;vSMC
11871	0.0148071	0.0130867	0.066	0.104	1	SLC22A23	myCAF	others	5	iCAF;NFATC2+CAF;myCAF;Pericytes;vSMC
11872	0.014886	-0.106807	0.082	0.122	1	MTMR10	myCAF	others	5	iCAF;NFATC2+CAF;myCAF;Pericytes;vSMC
11873	0.0149088	0.0319878	0.252	0.324	1	OGT	myCAF	others	5	iCAF;NFATC2+CAF;myCAF;Pericytes;vSMC
11874	0.0149993	-0.152424	0.08	0.119	1	EPHB2	myCAF	others	5	iCAF;NFATC2+CAF;myCAF;Pericytes;vSMC
11875	0.0150787	0.279398	0.128	0.093	1	PHLDA1	myCAF	others	5	iCAF;NFATC2+CAF;myCAF;Pericytes;vSMC
11876	0.0151304	-0.0819411	0.084	0.126	1	KRCC1	myCAF	others	5	iCAF;NFATC2+CAF;myCAF;Pericytes;vSMC
11877	0.0152007	0.354993	0.142	0.108	1	SEC14L1	myCAF	others	5	iCAF;NFATC2+CAF;myCAF;Pericytes;vSMC
11878	0.0152062	-0.049474	0.134	0.184	1	ZNRF1	myCAF	others	5	iCAF;NFATC2+CAF;myCAF;Pericytes;vSMC
11879	0.0152087	0.00504626	0.344	0.428	1	SNX29	myCAF	others	5	iCAF;NFATC2+CAF;myCAF;Pericytes;vSMC
11880	0.0152647	0.413644	0.22	0.184	1	SUPT20H	myCAF	others	5	iCAF;NFATC2+CAF;myCAF;Pericytes;vSMC
11881	0.0154434	-0.0903648	0.142	0.196	1	IQCB1	myCAF	others	5	iCAF;NFATC2+CAF;myCAF;Pericytes;vSMC
11882	0.0156027	-0.0349708	0.212	0.278	1	ERGIC1	myCAF	others	5	iCAF;NFATC2+CAF;myCAF;Pericytes;vSMC
11883	0.0156378	0.380168	0.442	0.435	1	NBAS	myCAF	others	5	iCAF;NFATC2+CAF;myCAF;Pericytes;vSMC
11884	0.0157325	-0.0433124	0.154	0.208	1	SETD3	myCAF	others	5	iCAF;NFATC2+CAF;myCAF;Pericytes;vSMC
11885	0.0157719	0.276924	0.36	0.324	1	SPRED1	myCAF	others	5	iCAF;NFATC2+CAF;myCAF;Pericytes;vSMC
11886	0.0157866	-0.0377068	0.088	0.13	1	PAFAH1B2	myCAF	others	5	iCAF;NFATC2+CAF;myCAF;Pericytes;vSMC
11887	0.0157881	0.281614	0.154	0.117	1	NLRC5	myCAF	others	5	iCAF;NFATC2+CAF;myCAF;Pericytes;vSMC
11888	0.0158384	-0.0986466	0.156	0.207	1	BRWD3	myCAF	others	5	iCAF;NFATC2+CAF;myCAF;Pericytes;vSMC
11889	0.0158919	-0.00257236	0.136	0.186	1	NVL	myCAF	others	5	iCAF;NFATC2+CAF;myCAF;Pericytes;vSMC
11890	0.015997	0.421654	0.202	0.164	1	MOB3B	myCAF	others	5	iCAF;NFATC2+CAF;myCAF;Pericytes;vSMC
11891	0.0160874	-0.0606065	0.51	0.612	1	RBM6	myCAF	others	5	iCAF;NFATC2+CAF;myCAF;Pericytes;vSMC
11892	0.0161523	-0.0784425	0.272	0.339	1	FRS2	myCAF	others	5	iCAF;NFATC2+CAF;myCAF;Pericytes;vSMC
11893	0.016312	-0.160246	0.108	0.148	1	EPB41L4A	myCAF	others	5	iCAF;NFATC2+CAF;myCAF;Pericytes;vSMC
11894	0.0163397	-0.0628638	0.104	0.148	1	ABCB7	myCAF	others	5	iCAF;NFATC2+CAF;myCAF;Pericytes;vSMC
11895	0.0163518	-0.0688107	0.53	0.62	1	PNISR	myCAF	others	5	iCAF;NFATC2+CAF;myCAF;Pericytes;vSMC
11896	0.0164097	0.584002	0.246	0.211	1	KCNE4	myCAF	others	5	iCAF;NFATC2+CAF;myCAF;Pericytes;vSMC
11897	0.0164279	-0.0284115	0.13	0.18	1	YIPF4	myCAF	others	5	iCAF;NFATC2+CAF;myCAF;Pericytes;vSMC
11898	0.0165429	-0.0467404	0.192	0.254	1	RDX	myCAF	others	5	iCAF;NFATC2+CAF;myCAF;Pericytes;vSMC
11899	0.0166554	-0.10799	0.074	0.111	1	NHLRC2	myCAF	others	5	iCAF;NFATC2+CAF;myCAF;Pericytes;vSMC
11900	0.0166674	-0.220672	0.096	0.136	1	MROH1	myCAF	others	5	iCAF;NFATC2+CAF;myCAF;Pericytes;vSMC
11901	0.0166855	0.00427586	0.15	0.203	1	BAZ2A	myCAF	others	5	iCAF;NFATC2+CAF;myCAF;Pericytes;vSMC
11902	0.0167384	0.0066939	0.36	0.454	1	DYRK1A	myCAF	others	5	iCAF;NFATC2+CAF;myCAF;Pericytes;vSMC
11903	0.0168202	0.0320751	0.408	0.513	1	EPS15	myCAF	others	5	iCAF;NFATC2+CAF;myCAF;Pericytes;vSMC
11904	0.0168236	-0.0751682	0.07	0.108	1	C6orf89	myCAF	others	5	iCAF;NFATC2+CAF;myCAF;Pericytes;vSMC
11905	0.016877	0.370766	0.268	0.232	1	ADGRL2	myCAF	others	5	iCAF;NFATC2+CAF;myCAF;Pericytes;vSMC
11906	0.016901	-0.0625412	0.082	0.123	1	ARHGEF2	myCAF	others	5	iCAF;NFATC2+CAF;myCAF;Pericytes;vSMC
11907	0.0169129	0.0962805	0.112	0.162	1	ZNF780B	myCAF	others	5	iCAF;NFATC2+CAF;myCAF;Pericytes;vSMC
11908	0.0171099	0.0550493	0.3	0.39	1	FARS2	myCAF	others	5	iCAF;NFATC2+CAF;myCAF;Pericytes;vSMC
11909	0.0171464	-0.180054	0.082	0.119	1	CACNB4	myCAF	others	5	iCAF;NFATC2+CAF;myCAF;Pericytes;vSMC
11910	0.0171806	0.100206	0.132	0.184	1	CCND2	myCAF	others	5	iCAF;NFATC2+CAF;myCAF;Pericytes;vSMC
11911	0.0172293	0.38513	0.514	0.513	1	AKAP9	myCAF	others	5	iCAF;NFATC2+CAF;myCAF;Pericytes;vSMC
11912	0.0172521	0.0727905	0.104	0.15	1	BHLHE40	myCAF	others	5	iCAF;NFATC2+CAF;myCAF;Pericytes;vSMC
11913	0.0172759	-0.0426364	0.108	0.154	1	AK3	myCAF	others	5	iCAF;NFATC2+CAF;myCAF;Pericytes;vSMC
11914	0.01734	-0.0629979	0.126	0.172	1	HSD17B4	myCAF	others	5	iCAF;NFATC2+CAF;myCAF;Pericytes;vSMC
11915	0.0175155	-0.44657	0.566	0.625	1	SOX5	myCAF	others	5	iCAF;NFATC2+CAF;myCAF;Pericytes;vSMC
11916	0.0175325	-0.109702	0.082	0.12	1	MTMR12	myCAF	others	5	iCAF;NFATC2+CAF;myCAF;Pericytes;vSMC
11917	0.0177844	-0.0247721	0.21	0.273	1	CEP85L	myCAF	others	5	iCAF;NFATC2+CAF;myCAF;Pericytes;vSMC
11918	0.0177963	0.447777	0.35	0.326	1	TNIK	myCAF	others	5	iCAF;NFATC2+CAF;myCAF;Pericytes;vSMC
11919	0.0178267	-0.117581	0.08	0.118	1	STX17	myCAF	others	5	iCAF;NFATC2+CAF;myCAF;Pericytes;vSMC
11920	0.0178693	0.0116177	0.102	0.146	1	LRRC41	myCAF	others	5	iCAF;NFATC2+CAF;myCAF;Pericytes;vSMC
11921	0.017931	-0.0888287	0.09	0.13	1	DGCR8	myCAF	others	5	iCAF;NFATC2+CAF;myCAF;Pericytes;vSMC
11922	0.0179343	0.00674334	0.218	0.283	1	ZZEF1	myCAF	others	5	iCAF;NFATC2+CAF;myCAF;Pericytes;vSMC
11923	0.0180346	-0.0683452	0.082	0.122	1	DCUN1D2	myCAF	others	5	iCAF;NFATC2+CAF;myCAF;Pericytes;vSMC
11924	0.0180363	-0.0584021	0.07	0.107	1	IFNGR1	myCAF	others	5	iCAF;NFATC2+CAF;myCAF;Pericytes;vSMC
11925	0.0181529	0.51035	0.232	0.194	1	CEP290	myCAF	others	5	iCAF;NFATC2+CAF;myCAF;Pericytes;vSMC
11926	0.0181671	-0.0611324	0.466	0.555	1	GPATCH8	myCAF	others	5	iCAF;NFATC2+CAF;myCAF;Pericytes;vSMC
11927	0.0182039	0.0349881	0.18	0.234	1	PARN	myCAF	others	5	iCAF;NFATC2+CAF;myCAF;Pericytes;vSMC
11928	0.0182654	-0.13529	0.068	0.104	1	LINC00630	myCAF	others	5	iCAF;NFATC2+CAF;myCAF;Pericytes;vSMC
11929	0.018307	0.485748	0.336	0.31	1	DIP2B	myCAF	others	5	iCAF;NFATC2+CAF;myCAF;Pericytes;vSMC
11930	0.0183079	0.509738	0.102	0.072	1	CADM1	myCAF	others	2	myCAF;vSMC
11931	0.0183622	-0.0606363	0.106	0.148	1	HSPA4	myCAF	others	5	iCAF;NFATC2+CAF;myCAF;Pericytes;vSMC
11932	0.0183789	-0.0239909	0.098	0.142	1	LARS2	myCAF	others	5	iCAF;NFATC2+CAF;myCAF;Pericytes;vSMC
11933	0.018449	-0.106567	0.118	0.162	1	LEMD3	myCAF	others	5	iCAF;NFATC2+CAF;myCAF;Pericytes;vSMC
11934	0.0184893	-0.0401116	0.064	0.1	1	MLH1	myCAF	others	3	iCAF;myCAF;vSMC
11935	0.0184957	0.217285	0.13	0.178	1	IFRD1	myCAF	others	5	iCAF;NFATC2+CAF;myCAF;Pericytes;vSMC
11936	0.0185424	0.39265	0.164	0.128	1	MIA3	myCAF	others	5	iCAF;NFATC2+CAF;myCAF;Pericytes;vSMC
11937	0.0185788	-0.103008	0.162	0.214	1	SNTB2	myCAF	others	5	iCAF;NFATC2+CAF;myCAF;Pericytes;vSMC
11938	0.0185801	0.00768808	0.066	0.104	1	NDUFAF5	myCAF	others	5	iCAF;NFATC2+CAF;myCAF;Pericytes;vSMC
11939	0.0185886	0.0288271	0.16	0.215	1	EIF2B3	myCAF	others	5	iCAF;NFATC2+CAF;myCAF;Pericytes;vSMC
11940	0.0187421	0.0799386	0.162	0.216	1	ANXA6	myCAF	others	5	iCAF;NFATC2+CAF;myCAF;Pericytes;vSMC
11941	0.0187784	0.102133	0.3	0.377	1	THOC2	myCAF	others	5	iCAF;NFATC2+CAF;myCAF;Pericytes;vSMC
11942	0.0188389	0.322161	0.102	0.073	1	COX7A2L	myCAF	others	2	myCAF;vSMC
11943	0.0188556	-0.0555037	0.114	0.158	1	TMEM41B	myCAF	others	5	iCAF;NFATC2+CAF;myCAF;Pericytes;vSMC
11944	0.0189028	-0.0401041	0.324	0.404	1	NEMF	myCAF	others	5	iCAF;NFATC2+CAF;myCAF;Pericytes;vSMC
11945	0.0189314	0.00175078	0.146	0.198	1	CLIP4	myCAF	others	5	iCAF;NFATC2+CAF;myCAF;Pericytes;vSMC
11946	0.0189948	-0.00705201	0.394	0.485	1	ARID4B	myCAF	others	5	iCAF;NFATC2+CAF;myCAF;Pericytes;vSMC
11947	0.0190202	-0.11034	0.106	0.148	1	MTM1	myCAF	others	5	iCAF;NFATC2+CAF;myCAF;Pericytes;vSMC
11948	0.0191129	0.411353	0.154	0.121	1	RHOBTB1	myCAF	others	5	iCAF;NFATC2+CAF;myCAF;Pericytes;vSMC
11949	0.0191849	-0.0257107	0.066	0.102	1	TOX4	myCAF	others	3	iCAF;myCAF;vSMC
11950	0.019222	-0.0747237	0.41	0.496	1	RAD51B	myCAF	others	5	iCAF;NFATC2+CAF;myCAF;Pericytes;vSMC
11951	0.0192528	-0.156326	0.072	0.107	1	AZIN1	myCAF	others	5	iCAF;NFATC2+CAF;myCAF;Pericytes;vSMC
11952	0.0192671	0.00138934	0.098	0.141	1	USP16	myCAF	others	5	iCAF;NFATC2+CAF;myCAF;Pericytes;vSMC
11953	0.0194153	0.0303894	0.356	0.454	1	RBM25	myCAF	others	5	iCAF;NFATC2+CAF;myCAF;Pericytes;vSMC
11954	0.0194195	-0.13852	0.098	0.139	1	TRMT11	myCAF	others	5	iCAF;NFATC2+CAF;myCAF;Pericytes;vSMC
11955	0.0194238	-0.0319806	0.072	0.109	1	CSNK1G2	myCAF	others	5	iCAF;NFATC2+CAF;myCAF;Pericytes;vSMC
11956	0.0195027	0.017317	0.336	0.418	1	ATAD2B	myCAF	others	5	iCAF;NFATC2+CAF;myCAF;Pericytes;vSMC
11957	0.0195237	-0.0207162	0.084	0.125	1	NUP205	myCAF	others	5	iCAF;NFATC2+CAF;myCAF;Pericytes;vSMC
11958	0.0196499	-0.067344	0.082	0.12	1	PRDX6	myCAF	others	5	iCAF;NFATC2+CAF;myCAF;Pericytes;vSMC
11959	0.0196657	-0.18573	0.084	0.122	1	HEYL	myCAF	others	5	iCAF;NFATC2+CAF;myCAF;Pericytes;vSMC
11960	0.0196668	-0.0137749	0.28	0.35	1	HELZ	myCAF	others	5	iCAF;NFATC2+CAF;myCAF;Pericytes;vSMC
11961	0.0197145	-0.0428321	0.384	0.474	1	SMURF1	myCAF	others	5	iCAF;NFATC2+CAF;myCAF;Pericytes;vSMC
11962	0.0198472	-0.12085	0.068	0.104	1	TMEM63A	myCAF	others	5	iCAF;NFATC2+CAF;myCAF;Pericytes;vSMC
11963	0.0198685	-0.0516132	0.14	0.192	1	MLH3	myCAF	others	5	iCAF;NFATC2+CAF;myCAF;Pericytes;vSMC
11964	0.0198925	-0.123308	0.308	0.384	1	CMSS1	myCAF	others	5	iCAF;NFATC2+CAF;myCAF;Pericytes;vSMC
11965	0.0200203	0.00852503	0.25	0.326	1	TTC7B	myCAF	others	5	iCAF;NFATC2+CAF;myCAF;Pericytes;vSMC
11966	0.0200896	-0.0223353	0.356	0.437	1	ZFP36L1	myCAF	others	5	iCAF;NFATC2+CAF;myCAF;Pericytes;vSMC
11967	0.020162	0.372822	0.426	0.421	1	RAB2A	myCAF	others	5	iCAF;NFATC2+CAF;myCAF;Pericytes;vSMC
11968	0.0202601	-0.0201034	0.448	0.532	1	FAM172A	myCAF	others	5	iCAF;NFATC2+CAF;myCAF;Pericytes;vSMC
11969	0.0204058	0.00784844	0.08	0.12	1	PARVB	myCAF	others	5	iCAF;NFATC2+CAF;myCAF;Pericytes;vSMC
11970	0.0204371	-0.277349	0.086	0.122	1	EYA2	myCAF	others	5	iCAF;NFATC2+CAF;myCAF;Pericytes;vSMC
11971	0.0204517	-0.100518	0.146	0.196	1	ASTN2	myCAF	others	5	iCAF;NFATC2+CAF;myCAF;Pericytes;vSMC
11972	0.0204941	-0.0725153	0.112	0.154	1	ZNF75D	myCAF	others	5	iCAF;NFATC2+CAF;myCAF;Pericytes;vSMC
11973	0.0205265	0.365126	0.166	0.132	1	SNAPC3	myCAF	others	5	iCAF;NFATC2+CAF;myCAF;Pericytes;vSMC
11974	0.0205563	-0.123215	0.126	0.17	1	ATP6V1H	myCAF	others	5	iCAF;NFATC2+CAF;myCAF;Pericytes;vSMC
11975	0.0206327	0.0162172	0.064	0.1	1	GNA11	myCAF	others	3	iCAF;myCAF;Pericytes
11976	0.0206392	0.296343	0.632	0.674	1	STAG1	myCAF	others	5	iCAF;NFATC2+CAF;myCAF;Pericytes;vSMC
11977	0.0206794	0.0101204	0.16	0.214	1	SCAF4	myCAF	others	5	iCAF;NFATC2+CAF;myCAF;Pericytes;vSMC
11978	0.0207345	-0.00524127	0.28	0.355	1	DYNC1H1	myCAF	others	5	iCAF;NFATC2+CAF;myCAF;Pericytes;vSMC
11979	0.0207999	0.0132278	0.078	0.116	1	NRDE2	myCAF	others	5	iCAF;NFATC2+CAF;myCAF;Pericytes;vSMC
11980	0.0208194	0.0544372	0.34	0.428	1	SLC16A1-AS1	myCAF	others	5	iCAF;NFATC2+CAF;myCAF;Pericytes;vSMC
11981	0.0208239	-0.0191925	0.19	0.244	1	CPNE8	myCAF	others	5	iCAF;NFATC2+CAF;myCAF;Pericytes;vSMC
11982	0.0208335	-0.0476357	0.148	0.198	1	SLC20A1	myCAF	others	5	iCAF;NFATC2+CAF;myCAF;Pericytes;vSMC
11983	0.0209479	-0.0904406	0.1	0.142	1	NUP88	myCAF	others	5	iCAF;NFATC2+CAF;myCAF;Pericytes;vSMC
11984	0.0209737	0.0595296	0.242	0.312	1	CD99	myCAF	others	5	iCAF;NFATC2+CAF;myCAF;Pericytes;vSMC
11985	0.0209945	0.0963156	0.088	0.13	1	SH3GL1	myCAF	others	5	iCAF;NFATC2+CAF;myCAF;Pericytes;vSMC
11986	0.0210409	0.0157554	0.232	0.296	1	YAF2	myCAF	others	5	iCAF;NFATC2+CAF;myCAF;Pericytes;vSMC
11987	0.0211055	0.36958	0.148	0.114	1	AGAP3	myCAF	others	5	iCAF;NFATC2+CAF;myCAF;Pericytes;vSMC
11988	0.0211681	0.0278046	0.17	0.227	1	PPP4R3A	myCAF	others	5	iCAF;NFATC2+CAF;myCAF;Pericytes;vSMC
11989	0.0214195	-0.271018	0.382	0.446	1	SLIT2	myCAF	others	5	iCAF;NFATC2+CAF;myCAF;Pericytes;vSMC
11990	0.0214257	0.22504	0.108	0.077	1	FAM20A	myCAF	others	3	iCAF;myCAF;vSMC
11991	0.0214456	-0.110589	0.088	0.126	1	SMS	myCAF	others	5	iCAF;NFATC2+CAF;myCAF;Pericytes;vSMC
11992	0.0216654	0.00767885	0.216	0.28	1	SHPRH	myCAF	others	5	iCAF;NFATC2+CAF;myCAF;Pericytes;vSMC
11993	0.0216866	-0.0166965	0.068	0.104	1	EPM2AIP1	myCAF	others	4	iCAF;NFATC2+CAF;myCAF;vSMC
11994	0.0217577	-0.0917467	0.104	0.145	1	PIEZO1	myCAF	others	5	iCAF;NFATC2+CAF;myCAF;Pericytes;vSMC
11995	0.021796	0.0589796	0.12	0.168	1	MXRA7	myCAF	others	5	iCAF;NFATC2+CAF;myCAF;Pericytes;vSMC
11996	0.0218359	-0.311308	0.178	0.23	1	HOMER1	myCAF	others	5	iCAF;NFATC2+CAF;myCAF;Pericytes;vSMC
11997	0.0219941	-0.0185989	0.112	0.156	1	USP37	myCAF	others	5	iCAF;NFATC2+CAF;myCAF;Pericytes;vSMC
11998	0.0220016	0.127396	0.142	0.106	1	GUCY1A2	myCAF	others	5	iCAF;NFATC2+CAF;myCAF;Pericytes;vSMC
11999	0.0221041	-0.0343955	0.116	0.16	1	STXBP3	myCAF	others	5	iCAF;NFATC2+CAF;myCAF;Pericytes;vSMC
12000	0.0221053	0.460222	0.448	0.462	1	ZMYM2	myCAF	others	5	iCAF;NFATC2+CAF;myCAF;Pericytes;vSMC
12001	0.0223955	0.341301	0.168	0.133	1	WIPI1	myCAF	others	5	iCAF;NFATC2+CAF;myCAF;Pericytes;vSMC
12002	0.0224932	-0.130434	0.1	0.141	1	PAK3	myCAF	others	5	iCAF;NFATC2+CAF;myCAF;Pericytes;vSMC
12003	0.0225256	0.378605	0.196	0.159	1	PDGFD	myCAF	others	5	iCAF;NFATC2+CAF;myCAF;Pericytes;vSMC
12004	0.0225629	-0.17235	0.084	0.12	1	FAM157C	myCAF	others	5	iCAF;NFATC2+CAF;myCAF;Pericytes;vSMC
12005	0.0226261	-0.0762499	0.096	0.137	1	UBE2N	myCAF	others	5	iCAF;NFATC2+CAF;myCAF;Pericytes;vSMC
12006	0.0227333	-0.200017	0.084	0.12	1	KDM5D	myCAF	others	5	iCAF;NFATC2+CAF;myCAF;Pericytes;vSMC
12007	0.0229472	-0.000338666	0.156	0.209	1	NNT	myCAF	others	5	iCAF;NFATC2+CAF;myCAF;Pericytes;vSMC
12008	0.0229801	0.0117778	0.118	0.164	1	THUMPD2	myCAF	others	5	iCAF;NFATC2+CAF;myCAF;Pericytes;vSMC
12009	0.0230305	-0.0357509	0.146	0.199	1	CERS5	myCAF	others	5	iCAF;NFATC2+CAF;myCAF;Pericytes;vSMC
12010	0.0231697	0.0236184	0.248	0.321	1	ZHX3	myCAF	others	5	iCAF;NFATC2+CAF;myCAF;Pericytes;vSMC
12011	0.0232168	-0.0400924	0.178	0.231	1	FBLIM1	myCAF	others	5	iCAF;NFATC2+CAF;myCAF;Pericytes;vSMC
12012	0.0232501	-0.0508812	0.076	0.113	1	CEBPZOS	myCAF	others	5	iCAF;NFATC2+CAF;myCAF;Pericytes;vSMC
12013	0.0233382	-0.0592052	0.472	0.557	1	KDM2A	myCAF	others	5	iCAF;NFATC2+CAF;myCAF;Pericytes;vSMC
12014	0.0233392	0.339135	0.074	0.112	1	IER2	myCAF	others	5	iCAF;NFATC2+CAF;myCAF;Pericytes;vSMC
12015	0.0233984	0.358417	0.358	0.326	1	UBE2E1	myCAF	others	5	iCAF;NFATC2+CAF;myCAF;Pericytes;vSMC
12016	0.0235405	0.0199866	0.218	0.279	1	ARFGAP3	myCAF	others	5	iCAF;NFATC2+CAF;myCAF;Pericytes;vSMC
12017	0.0235824	-0.0716716	0.37	0.445	1	VTI1A	myCAF	others	5	iCAF;NFATC2+CAF;myCAF;Pericytes;vSMC
12018	0.0237262	-0.00984758	0.11	0.156	1	TRIM2	myCAF	others	5	iCAF;NFATC2+CAF;myCAF;Pericytes;vSMC
12019	0.0237654	0.410579	0.112	0.083	1	KAT2A	myCAF	others	2	iCAF;myCAF
12020	0.0240061	0.0551541	0.112	0.157	1	DMXL2	myCAF	others	5	iCAF;NFATC2+CAF;myCAF;Pericytes;vSMC
12021	0.0241275	0.420209	0.35	0.321	1	HNRNPH1	myCAF	others	5	iCAF;NFATC2+CAF;myCAF;Pericytes;vSMC
12022	0.0241343	0.446721	0.256	0.228	1	CACNA1D	myCAF	others	5	iCAF;NFATC2+CAF;myCAF;Pericytes;vSMC
12023	0.0242688	0.283642	0.106	0.076	1	RARB	myCAF	others	2	myCAF;Pericytes
12024	0.0244833	-0.0174865	0.448	0.546	1	PBX3	myCAF	others	5	iCAF;NFATC2+CAF;myCAF;Pericytes;vSMC
12025	0.0245359	-0.051804	0.074	0.11	1	MINK1	myCAF	others	5	iCAF;NFATC2+CAF;myCAF;Pericytes;vSMC
12026	0.0245627	0.083419	0.216	0.278	1	BCLAF1	myCAF	others	5	iCAF;NFATC2+CAF;myCAF;Pericytes;vSMC
12027	0.0245903	-0.0782465	0.094	0.133	1	PIGU	myCAF	others	5	iCAF;NFATC2+CAF;myCAF;Pericytes;vSMC
12028	0.0246418	0.355105	0.14	0.108	1	LBH	myCAF	others	5	iCAF;NFATC2+CAF;myCAF;Pericytes;vSMC
12029	0.0247026	0.0335483	0.182	0.24	1	TTC19	myCAF	others	5	iCAF;NFATC2+CAF;myCAF;Pericytes;vSMC
12030	0.0247634	-0.0187557	0.084	0.122	1	XPNPEP1	myCAF	others	5	iCAF;NFATC2+CAF;myCAF;Pericytes;vSMC
12031	0.0247842	0.071958	0.124	0.171	1	ZFX	myCAF	others	5	iCAF;NFATC2+CAF;myCAF;Pericytes;vSMC
12032	0.0250463	0.0164113	0.088	0.128	1	SNRPA1	myCAF	others	5	iCAF;NFATC2+CAF;myCAF;Pericytes;vSMC
12033	0.0253534	-0.055674	0.286	0.354	1	PRKDC	myCAF	others	5	iCAF;NFATC2+CAF;myCAF;Pericytes;vSMC
12034	0.0253948	0.117991	0.242	0.308	1	NFKB1	myCAF	others	5	iCAF;NFATC2+CAF;myCAF;Pericytes;vSMC
12035	0.0254766	0.0335888	0.102	0.146	1	ZC3H7B	myCAF	others	5	iCAF;NFATC2+CAF;myCAF;Pericytes;vSMC
12036	0.0255692	0.41819	0.192	0.159	1	NR2C1	myCAF	others	5	iCAF;NFATC2+CAF;myCAF;Pericytes;vSMC
12037	0.025618	-0.0731443	0.222	0.281	1	PUM3	myCAF	others	5	iCAF;NFATC2+CAF;myCAF;Pericytes;vSMC
12038	0.0257053	-0.115092	0.12	0.162	1	MN1	myCAF	others	5	iCAF;NFATC2+CAF;myCAF;Pericytes;vSMC
12039	0.0258198	0.379079	0.178	0.146	1	ZBTB46	myCAF	others	5	iCAF;NFATC2+CAF;myCAF;Pericytes;vSMC
12040	0.0258228	-0.141048	0.126	0.168	1	DDHD2	myCAF	others	5	iCAF;NFATC2+CAF;myCAF;Pericytes;vSMC
12041	0.025847	0.191761	0.152	0.117	1	SUFU	myCAF	others	5	iCAF;NFATC2+CAF;myCAF;Pericytes;vSMC
12042	0.0258846	-0.0372508	0.13	0.176	1	ORC2	myCAF	others	5	iCAF;NFATC2+CAF;myCAF;Pericytes;vSMC
12043	0.0259252	-0.155518	0.072	0.105	1	ATF7IP2	myCAF	others	5	iCAF;NFATC2+CAF;myCAF;Pericytes;vSMC
12044	0.0260371	-0.00703968	0.142	0.19	1	CD46	myCAF	others	5	iCAF;NFATC2+CAF;myCAF;Pericytes;vSMC
12045	0.0261207	0.256606	0.486	0.482	1	ASCC3	myCAF	others	5	iCAF;NFATC2+CAF;myCAF;Pericytes;vSMC
12046	0.0261344	0.0572296	0.066	0.102	1	ZNF333	myCAF	others	5	iCAF;NFATC2+CAF;myCAF;Pericytes;vSMC
12047	0.0261561	-0.0406822	0.106	0.148	1	PRPF8	myCAF	others	5	iCAF;NFATC2+CAF;myCAF;Pericytes;vSMC
12048	0.0261968	-0.0129365	0.13	0.176	1	BRD1	myCAF	others	5	iCAF;NFATC2+CAF;myCAF;Pericytes;vSMC
12049	0.0262042	0.526612	0.156	0.126	1	ATP6V1C1	myCAF	others	5	iCAF;NFATC2+CAF;myCAF;Pericytes;vSMC
12050	0.0262446	-0.0510508	0.146	0.192	1	KANSL3	myCAF	others	5	iCAF;NFATC2+CAF;myCAF;Pericytes;vSMC
12051	0.0263173	-0.0803068	0.066	0.1	1	CHMP4B	myCAF	others	4	iCAF;NFATC2+CAF;myCAF;Pericytes
12052	0.0263454	-0.0558401	0.514	0.615	1	KANSL1	myCAF	others	5	iCAF;NFATC2+CAF;myCAF;Pericytes;vSMC
12053	0.0263884	0.0914986	0.214	0.276	1	HIBCH	myCAF	others	5	iCAF;NFATC2+CAF;myCAF;Pericytes;vSMC
12054	0.0263922	-0.10038	0.274	0.335	1	MPHOSPH8	myCAF	others	5	iCAF;NFATC2+CAF;myCAF;Pericytes;vSMC
12055	0.0264386	0.450401	0.142	0.111	1	ZSWIM4	myCAF	others	5	iCAF;NFATC2+CAF;myCAF;Pericytes;vSMC
12056	0.0265038	0.0108856	0.128	0.174	1	FAF2	myCAF	others	5	iCAF;NFATC2+CAF;myCAF;Pericytes;vSMC
12057	0.0266328	0.0131878	0.11	0.154	1	RFX3-AS1	myCAF	others	5	iCAF;NFATC2+CAF;myCAF;Pericytes;vSMC
12058	0.026747	-0.0813007	0.066	0.1	1	GLIPR2	myCAF	others	4	iCAF;myCAF;Pericytes;vSMC
12059	0.0267578	0.0390415	0.146	0.195	1	TECPR2	myCAF	others	5	iCAF;NFATC2+CAF;myCAF;Pericytes;vSMC
12060	0.0267981	0.0220349	0.098	0.14	1	NEK11	myCAF	others	5	iCAF;NFATC2+CAF;myCAF;Pericytes;vSMC
12061	0.0268331	0.00144852	0.232	0.297	1	TRRAP	myCAF	others	5	iCAF;NFATC2+CAF;myCAF;Pericytes;vSMC
12062	0.0268485	0.0157122	0.096	0.136	1	PCMT1	myCAF	others	5	iCAF;NFATC2+CAF;myCAF;Pericytes;vSMC
12063	0.0268946	-0.0841891	0.072	0.106	1	NDUFV3	myCAF	others	5	iCAF;NFATC2+CAF;myCAF;Pericytes;vSMC
12064	0.0268999	-0.0319427	0.504	0.616	1	RBFOX2	myCAF	others	5	iCAF;NFATC2+CAF;myCAF;Pericytes;vSMC
12065	0.0269837	-0.0133288	0.08	0.117	1	EZH1	myCAF	others	5	iCAF;NFATC2+CAF;myCAF;Pericytes;vSMC
12066	0.0270326	-0.00878171	0.14	0.188	1	GTF2F2	myCAF	others	5	iCAF;NFATC2+CAF;myCAF;Pericytes;vSMC
12067	0.0270843	-0.0267798	0.088	0.126	1	GCFC2	myCAF	others	5	iCAF;NFATC2+CAF;myCAF;Pericytes;vSMC
12068	0.0271007	-0.0161183	0.26	0.324	1	SIL1	myCAF	others	5	iCAF;NFATC2+CAF;myCAF;Pericytes;vSMC
12069	0.0271717	-0.0186253	0.112	0.154	1	COMT	myCAF	others	5	iCAF;NFATC2+CAF;myCAF;Pericytes;vSMC
12070	0.0272278	0.0644446	0.106	0.15	1	CDC42SE1	myCAF	others	5	iCAF;NFATC2+CAF;myCAF;Pericytes;vSMC
12071	0.0272744	0.00667005	0.068	0.102	1	CEP68	myCAF	others	4	iCAF;NFATC2+CAF;myCAF;vSMC
12072	0.027342	-0.0275544	0.116	0.16	1	PSMA3	myCAF	others	5	iCAF;NFATC2+CAF;myCAF;Pericytes;vSMC
12073	0.0274303	-0.0507344	0.09	0.129	1	WDR75	myCAF	others	5	iCAF;NFATC2+CAF;myCAF;Pericytes;vSMC
12074	0.0275376	-0.0325979	0.238	0.296	1	AFAP1	myCAF	others	5	iCAF;NFATC2+CAF;myCAF;Pericytes;vSMC
12075	0.0276076	0.00940357	0.124	0.169	1	TNPO2	myCAF	others	5	iCAF;NFATC2+CAF;myCAF;Pericytes;vSMC
12076	0.0276853	-0.0689445	0.19	0.244	1	SPPL2A	myCAF	others	5	iCAF;NFATC2+CAF;myCAF;Pericytes;vSMC
12077	0.0276882	-0.0588957	0.23	0.29	1	SPG7	myCAF	others	5	iCAF;NFATC2+CAF;myCAF;Pericytes;vSMC
12078	0.0278372	-0.0881872	0.09	0.127	1	NEURL1B	myCAF	others	5	iCAF;NFATC2+CAF;myCAF;Pericytes;vSMC
12079	0.0278937	-0.00514797	0.128	0.174	1	LPIN2	myCAF	others	5	iCAF;NFATC2+CAF;myCAF;Pericytes;vSMC
12080	0.0278985	-0.0158531	0.27	0.338	1	MTMR3	myCAF	others	5	iCAF;NFATC2+CAF;myCAF;Pericytes;vSMC
12081	0.0279317	-0.0503284	0.092	0.13	1	ZNF26	myCAF	others	5	iCAF;NFATC2+CAF;myCAF;Pericytes;vSMC
12082	0.0283788	-0.149783	0.09	0.125	1	ARSB	myCAF	others	5	iCAF;NFATC2+CAF;myCAF;Pericytes;vSMC
12083	0.0284468	0.00656758	0.076	0.112	1	AMMECR1	myCAF	others	5	iCAF;NFATC2+CAF;myCAF;Pericytes;vSMC
12084	0.028563	-0.085024	0.15	0.198	1	SLC30A7	myCAF	others	5	iCAF;NFATC2+CAF;myCAF;Pericytes;vSMC
12085	0.0285712	-0.0637498	0.112	0.152	1	MAD1L1	myCAF	others	5	iCAF;NFATC2+CAF;myCAF;Pericytes;vSMC
12086	0.0286163	-0.112113	0.088	0.126	1	COLEC12	myCAF	others	5	iCAF;NFATC2+CAF;myCAF;Pericytes;vSMC
12087	0.0286561	0.438063	0.492	0.504	1	KLF12	myCAF	others	5	iCAF;NFATC2+CAF;myCAF;Pericytes;vSMC
12088	0.0286575	0.0595295	0.1	0.142	1	RCAN1	myCAF	others	5	iCAF;NFATC2+CAF;myCAF;Pericytes;vSMC
12089	0.0286618	0.0230666	0.102	0.144	1	WDR73	myCAF	others	5	iCAF;NFATC2+CAF;myCAF;Pericytes;vSMC
12090	0.0286837	0.0594525	0.178	0.238	1	IPO9	myCAF	others	5	iCAF;NFATC2+CAF;myCAF;Pericytes;vSMC
12091	0.0290074	0.397195	0.364	0.339	1	PPP3CC	myCAF	others	5	iCAF;NFATC2+CAF;myCAF;Pericytes;vSMC
12092	0.0291858	-0.0787675	0.236	0.296	1	ZBTB38	myCAF	others	5	iCAF;NFATC2+CAF;myCAF;Pericytes;vSMC
12093	0.0292566	-0.0356245	0.086	0.123	1	ZNF621	myCAF	others	5	iCAF;NFATC2+CAF;myCAF;Pericytes;vSMC
12094	0.0295204	-0.00790868	0.148	0.198	1	TTC27	myCAF	others	5	iCAF;NFATC2+CAF;myCAF;Pericytes;vSMC
12095	0.0298023	0.0787748	0.092	0.132	1	DEAF1	myCAF	others	5	iCAF;NFATC2+CAF;myCAF;Pericytes;vSMC
12096	0.0298052	-0.0528508	0.106	0.147	1	SMARCC2	myCAF	others	5	iCAF;NFATC2+CAF;myCAF;Pericytes;vSMC
12097	0.0298162	0.0489726	0.256	0.326	1	AVL9	myCAF	others	5	iCAF;NFATC2+CAF;myCAF;Pericytes;vSMC
12098	0.0299093	-0.0147458	0.074	0.108	1	MRPL1	myCAF	others	5	iCAF;NFATC2+CAF;myCAF;Pericytes;vSMC
12099	0.0299372	0.385925	0.43	0.432	1	ZNF292	myCAF	others	5	iCAF;NFATC2+CAF;myCAF;Pericytes;vSMC
12100	0.0299919	-0.00338194	0.096	0.134	1	HABP4	myCAF	others	5	iCAF;NFATC2+CAF;myCAF;Pericytes;vSMC
12101	0.0301746	0.425928	0.108	0.081	1	OSBPL3	myCAF	others	3	NFATC2+CAF;myCAF;vSMC
12102	0.030183	0.100472	0.08	0.116	1	RAB23	myCAF	others	5	iCAF;NFATC2+CAF;myCAF;Pericytes;vSMC
12103	0.0302608	0.0463387	0.082	0.118	1	RAB14	myCAF	others	5	iCAF;NFATC2+CAF;myCAF;Pericytes;vSMC
12104	0.0303444	0.525517	0.12	0.092	1	LRP4	myCAF	others	5	iCAF;NFATC2+CAF;myCAF;Pericytes;vSMC
12105	0.0304482	0.266635	0.17	0.134	1	TMEM87B	myCAF	others	5	iCAF;NFATC2+CAF;myCAF;Pericytes;vSMC
12106	0.0309667	0.0208477	0.444	0.541	1	PPP6R3	myCAF	others	5	iCAF;NFATC2+CAF;myCAF;Pericytes;vSMC
12107	0.0309822	0.0188878	0.066	0.1	1	BRD7	myCAF	others	3	myCAF;Pericytes;vSMC
12108	0.0309837	0.00805723	0.11	0.15	1	IDE	myCAF	others	5	iCAF;NFATC2+CAF;myCAF;Pericytes;vSMC
12109	0.0312874	-0.0493032	0.086	0.122	1	MAGT1	myCAF	others	5	iCAF;NFATC2+CAF;myCAF;Pericytes;vSMC
12110	0.0313793	0.333486	0.11	0.082	1	APBA1	myCAF	others	2	myCAF;Pericytes
12111	0.0314504	0.332842	0.414	0.398	1	RASSF8	myCAF	others	5	iCAF;NFATC2+CAF;myCAF;Pericytes;vSMC
12112	0.0316041	0.0622211	0.094	0.132	1	LINC00662	myCAF	others	5	iCAF;NFATC2+CAF;myCAF;Pericytes;vSMC
12113	0.031666	-0.0207034	0.278	0.348	1	SPTAN1	myCAF	others	5	iCAF;NFATC2+CAF;myCAF;Pericytes;vSMC
12114	0.0316835	-0.0888716	0.08	0.114	1	DENR	myCAF	others	5	iCAF;NFATC2+CAF;myCAF;Pericytes;vSMC
12115	0.0318458	0.0188989	0.32	0.402	1	SCFD2	myCAF	others	5	iCAF;NFATC2+CAF;myCAF;Pericytes;vSMC
12116	0.0319087	0.0422572	0.168	0.224	1	CEP95	myCAF	others	5	iCAF;NFATC2+CAF;myCAF;Pericytes;vSMC
12117	0.032006	0.0906192	0.284	0.358	1	DCLK2	myCAF	others	5	iCAF;NFATC2+CAF;myCAF;Pericytes;vSMC
12118	0.0322134	0.41445	0.2	0.167	1	ENTPD1	myCAF	others	5	iCAF;NFATC2+CAF;myCAF;Pericytes;vSMC
12119	0.0322243	0.0672145	0.082	0.118	1	VAC14	myCAF	others	5	iCAF;NFATC2+CAF;myCAF;Pericytes;vSMC
12120	0.0322837	-0.0173928	0.2	0.259	1	GALNT11	myCAF	others	5	iCAF;NFATC2+CAF;myCAF;Pericytes;vSMC
12121	0.0323419	0.111737	0.308	0.386	1	MAPK1	myCAF	others	5	iCAF;NFATC2+CAF;myCAF;Pericytes;vSMC
12122	0.0324263	-0.0105736	0.162	0.212	1	RHBDD1	myCAF	others	5	iCAF;NFATC2+CAF;myCAF;Pericytes;vSMC
12123	0.0326469	-0.0459225	0.076	0.112	1	LRRC49	myCAF	others	5	iCAF;NFATC2+CAF;myCAF;Pericytes;vSMC
12124	0.0326978	-0.0458469	0.094	0.132	1	DTNBP1	myCAF	others	5	iCAF;NFATC2+CAF;myCAF;Pericytes;vSMC
12125	0.0327314	-0.109133	0.196	0.249	1	LRPPRC	myCAF	others	5	iCAF;NFATC2+CAF;myCAF;Pericytes;vSMC
12126	0.0327349	-0.0806925	0.112	0.152	1	DNAJC5	myCAF	others	5	iCAF;NFATC2+CAF;myCAF;Pericytes;vSMC
12127	0.0327529	-0.0986918	0.068	0.1	1	CHORDC1	myCAF	others	3	NFATC2+CAF;myCAF;Pericytes
12128	0.0327676	0.223116	0.324	0.284	1	SEMA5A	myCAF	others	5	iCAF;NFATC2+CAF;myCAF;Pericytes;vSMC
12129	0.0330014	-0.017917	0.246	0.312	1	KATNBL1	myCAF	others	5	iCAF;NFATC2+CAF;myCAF;Pericytes;vSMC
12130	0.0330441	0.110672	0.176	0.233	1	DIDO1	myCAF	others	5	iCAF;NFATC2+CAF;myCAF;Pericytes;vSMC
12131	0.0330469	-0.0977126	0.194	0.245	1	TTBK2	myCAF	others	5	iCAF;NFATC2+CAF;myCAF;Pericytes;vSMC
12132	0.0330826	0.293746	0.346	0.312	1	SKIL	myCAF	others	5	iCAF;NFATC2+CAF;myCAF;Pericytes;vSMC
12133	0.033089	0.294851	0.138	0.107	1	N4BP2	myCAF	others	5	iCAF;NFATC2+CAF;myCAF;Pericytes;vSMC
12134	0.0331926	-0.0779143	0.086	0.122	1	FBXO7	myCAF	others	5	iCAF;NFATC2+CAF;myCAF;Pericytes;vSMC
12135	0.0332281	-0.00564757	0.1	0.14	1	DPY19L3	myCAF	others	5	iCAF;NFATC2+CAF;myCAF;Pericytes;vSMC
12136	0.0333299	0.00986695	0.484	0.595	1	MARK3	myCAF	others	5	iCAF;NFATC2+CAF;myCAF;Pericytes;vSMC
12137	0.0334809	-0.00690897	0.082	0.117	1	RSBN1	myCAF	others	5	iCAF;NFATC2+CAF;myCAF;Pericytes;vSMC
12138	0.0334916	-0.0113762	0.148	0.196	1	NDUFS4	myCAF	others	5	iCAF;NFATC2+CAF;myCAF;Pericytes;vSMC
12139	0.0335609	0.0266012	0.072	0.107	1	MOB3A	myCAF	others	5	iCAF;NFATC2+CAF;myCAF;Pericytes;vSMC
12140	0.0335821	0.0254271	0.198	0.256	1	RPS6KA2	myCAF	others	5	iCAF;NFATC2+CAF;myCAF;Pericytes;vSMC
12141	0.033653	-0.140402	0.07	0.102	1	PTH1R	myCAF	others	4	iCAF;myCAF;Pericytes;vSMC
12142	0.0336999	-0.0736407	0.12	0.16	1	KDM3A	myCAF	others	5	iCAF;NFATC2+CAF;myCAF;Pericytes;vSMC
12143	0.0337073	-0.0179883	0.1	0.139	1	WTIP	myCAF	others	5	iCAF;NFATC2+CAF;myCAF;Pericytes;vSMC
12144	0.033713	-0.062642	0.094	0.131	1	SERPINB6	myCAF	others	5	iCAF;NFATC2+CAF;myCAF;Pericytes;vSMC
12145	0.0338373	0.0413581	0.096	0.134	1	VPS26A	myCAF	others	5	iCAF;NFATC2+CAF;myCAF;Pericytes;vSMC
12146	0.0338657	0.070701	0.072	0.106	1	ADAMTS17	myCAF	others	5	iCAF;NFATC2+CAF;myCAF;Pericytes;vSMC
12147	0.033929	-0.0504988	0.068	0.1	1	SDHC	myCAF	others	5	iCAF;NFATC2+CAF;myCAF;Pericytes;vSMC
12148	0.0339628	-0.0465545	0.074	0.107	1	TMCO4	myCAF	others	5	iCAF;NFATC2+CAF;myCAF;Pericytes;vSMC
12149	0.0340058	0.280722	0.112	0.084	1	ARNT2	myCAF	others	3	iCAF;myCAF;vSMC
12150	0.0342933	0.0603651	0.232	0.292	1	TTN-AS1	myCAF	others	5	iCAF;NFATC2+CAF;myCAF;Pericytes;vSMC
12151	0.0343618	-0.0550198	0.088	0.124	1	DCP1B	myCAF	others	5	iCAF;NFATC2+CAF;myCAF;Pericytes;vSMC
12152	0.0344399	0.0839305	0.16	0.212	1	MAP3K7	myCAF	others	5	iCAF;NFATC2+CAF;myCAF;Pericytes;vSMC
12153	0.0344806	-0.176559	0.326	0.383	1	TAOK3	myCAF	others	5	iCAF;NFATC2+CAF;myCAF;Pericytes;vSMC
12154	0.0344926	-0.00761566	0.184	0.236	1	NDUFS1	myCAF	others	5	iCAF;NFATC2+CAF;myCAF;Pericytes;vSMC
12155	0.0345748	-0.144132	0.072	0.104	1	CEP104	myCAF	others	5	iCAF;NFATC2+CAF;myCAF;Pericytes;vSMC
12156	0.0347174	-0.0085928	0.166	0.212	1	TNPO3	myCAF	others	5	iCAF;NFATC2+CAF;myCAF;Pericytes;vSMC
12157	0.0347643	0.333293	0.218	0.184	1	POT1-AS1	myCAF	others	5	iCAF;NFATC2+CAF;myCAF;Pericytes;vSMC
12158	0.0348463	-0.0646729	0.116	0.157	1	ATF1	myCAF	others	5	iCAF;NFATC2+CAF;myCAF;Pericytes;vSMC
12159	0.0350231	-0.0614473	0.076	0.11	1	WDTC1	myCAF	others	5	iCAF;NFATC2+CAF;myCAF;Pericytes;vSMC
12160	0.0350435	0.0426825	0.128	0.17	1	MTX2	myCAF	others	5	iCAF;NFATC2+CAF;myCAF;Pericytes;vSMC
12161	0.0352075	-0.0649432	0.124	0.165	1	CHD1L	myCAF	others	5	iCAF;NFATC2+CAF;myCAF;Pericytes;vSMC
12162	0.0352254	0.0397144	0.148	0.195	1	DECR1	myCAF	others	5	iCAF;NFATC2+CAF;myCAF;Pericytes;vSMC
12163	0.0352544	0.0177067	0.068	0.1	1	HNRNPK	myCAF	others	5	iCAF;NFATC2+CAF;myCAF;Pericytes;vSMC
12164	0.0353815	0.018394	0.34	0.417	1	GEM	myCAF	others	5	iCAF;NFATC2+CAF;myCAF;Pericytes;vSMC
12165	0.0353925	-0.0293943	0.312	0.382	1	VWA8	myCAF	others	5	iCAF;NFATC2+CAF;myCAF;Pericytes;vSMC
12166	0.0357022	-0.0542756	0.07	0.102	1	KLHL28	myCAF	others	4	iCAF;NFATC2+CAF;myCAF;vSMC
12167	0.0361794	-0.0161165	0.222	0.281	1	AP2A2	myCAF	others	5	iCAF;NFATC2+CAF;myCAF;Pericytes;vSMC
12168	0.0362523	0.0303193	0.178	0.233	1	ERI3	myCAF	others	5	iCAF;NFATC2+CAF;myCAF;Pericytes;vSMC
12169	0.0362614	0.176423	0.25	0.318	1	MDM4	myCAF	others	5	iCAF;NFATC2+CAF;myCAF;Pericytes;vSMC
12170	0.0362902	-0.164885	0.084	0.116	1	SFMBT1	myCAF	others	5	iCAF;NFATC2+CAF;myCAF;Pericytes;vSMC
12171	0.0363307	-0.0835876	0.176	0.226	1	SQSTM1	myCAF	others	5	iCAF;NFATC2+CAF;myCAF;Pericytes;vSMC
12172	0.0363777	-0.0478254	0.084	0.118	1	OSBPL6	myCAF	others	5	iCAF;NFATC2+CAF;myCAF;Pericytes;vSMC
12173	0.0364123	0.454352	0.156	0.126	1	CLSTN2	myCAF	others	5	iCAF;NFATC2+CAF;myCAF;Pericytes;vSMC
12174	0.0365364	-0.131984	0.072	0.104	1	BRD8	myCAF	others	5	iCAF;NFATC2+CAF;myCAF;Pericytes;vSMC
12175	0.0365389	-0.04857	0.332	0.404	1	MLXIP	myCAF	others	5	iCAF;NFATC2+CAF;myCAF;Pericytes;vSMC
12176	0.0365891	0.0474095	0.15	0.197	1	FAM110B	myCAF	others	5	iCAF;NFATC2+CAF;myCAF;Pericytes;vSMC
12177	0.0366543	-0.101845	0.144	0.188	1	DPP8	myCAF	others	5	iCAF;NFATC2+CAF;myCAF;Pericytes;vSMC
12178	0.0367736	-0.128383	0.138	0.178	1	EFEMP1	myCAF	others	5	iCAF;NFATC2+CAF;myCAF;Pericytes;vSMC
12179	0.0367931	0.014644	0.168	0.216	1	ZRANB3	myCAF	others	5	iCAF;NFATC2+CAF;myCAF;Pericytes;vSMC
12180	0.0368226	-0.0179061	0.104	0.142	1	ZC3H15	myCAF	others	5	iCAF;NFATC2+CAF;myCAF;Pericytes;vSMC
12181	0.0369901	0.0335642	0.228	0.284	1	PDCD6IP	myCAF	others	5	iCAF;NFATC2+CAF;myCAF;Pericytes;vSMC
12182	0.0370748	0.00781265	0.406	0.494	1	CELF1	myCAF	others	5	iCAF;NFATC2+CAF;myCAF;Pericytes;vSMC
12183	0.0372938	0.0970811	0.068	0.101	1	FBXO3	myCAF	others	4	iCAF;myCAF;Pericytes;vSMC
12184	0.0373867	-0.0341938	0.082	0.117	1	RAB40C	myCAF	others	5	iCAF;NFATC2+CAF;myCAF;Pericytes;vSMC
12185	0.0373871	0.115805	0.37	0.466	1	PRRC2C	myCAF	others	5	iCAF;NFATC2+CAF;myCAF;Pericytes;vSMC
12186	0.0376455	-0.137142	0.364	0.429	1	RAB31	myCAF	others	5	iCAF;NFATC2+CAF;myCAF;Pericytes;vSMC
12187	0.0377012	0.0390513	0.088	0.124	1	UBE3B	myCAF	others	5	iCAF;NFATC2+CAF;myCAF;Pericytes;vSMC
12188	0.0380094	0.0772208	0.268	0.34	1	HNRNPR	myCAF	others	5	iCAF;NFATC2+CAF;myCAF;Pericytes;vSMC
12189	0.0381187	0.00325929	0.096	0.133	1	CARS	myCAF	others	5	iCAF;NFATC2+CAF;myCAF;Pericytes;vSMC
12190	0.0381378	-0.0484445	0.072	0.104	1	SSC5D	myCAF	others	5	iCAF;NFATC2+CAF;myCAF;Pericytes;vSMC
12191	0.0382468	0.101002	0.134	0.176	1	DMPK	myCAF	others	5	iCAF;NFATC2+CAF;myCAF;Pericytes;vSMC
12192	0.038288	-0.0144963	0.08	0.113	1	RMDN1	myCAF	others	5	iCAF;NFATC2+CAF;myCAF;Pericytes;vSMC
12193	0.0384672	0.0619521	0.126	0.168	1	ACOT9	myCAF	others	5	iCAF;NFATC2+CAF;myCAF;Pericytes;vSMC
12194	0.0384918	-0.0319619	0.31	0.386	1	KDM4C	myCAF	others	5	iCAF;NFATC2+CAF;myCAF;Pericytes;vSMC
12195	0.0385046	-0.00355011	0.1	0.137	1	EIF5	myCAF	others	5	iCAF;NFATC2+CAF;myCAF;Pericytes;vSMC
12196	0.0386716	-0.234063	0.074	0.104	1	POLR1C	myCAF	others	3	iCAF;NFATC2+CAF;myCAF
12197	0.0386839	-0.0280332	0.222	0.28	1	XRN2	myCAF	others	5	iCAF;NFATC2+CAF;myCAF;Pericytes;vSMC
12198	0.0387363	-0.0496733	0.094	0.13	1	PLK3	myCAF	others	5	iCAF;NFATC2+CAF;myCAF;Pericytes;vSMC
12199	0.0387974	0.266551	0.33	0.3	1	CYP7B1	myCAF	others	5	iCAF;NFATC2+CAF;myCAF;Pericytes;vSMC
12200	0.0388759	-0.0636384	0.316	0.376	1	SDK1	myCAF	others	5	iCAF;NFATC2+CAF;myCAF;Pericytes;vSMC
12201	0.0389341	-0.00904964	0.252	0.322	1	PHC2	myCAF	others	5	iCAF;NFATC2+CAF;myCAF;Pericytes;vSMC
12202	0.0389843	-0.0174553	0.08	0.114	1	PHF12	myCAF	others	5	iCAF;NFATC2+CAF;myCAF;Pericytes;vSMC
12203	0.0390717	0.344305	0.182	0.152	1	MALT1	myCAF	others	5	iCAF;NFATC2+CAF;myCAF;Pericytes;vSMC
12204	0.0392578	0.459494	0.274	0.243	1	RANBP17	myCAF	others	5	iCAF;NFATC2+CAF;myCAF;Pericytes;vSMC
12205	0.0394133	0.0260249	0.212	0.269	1	MIRLET7BHG	myCAF	others	5	iCAF;NFATC2+CAF;myCAF;Pericytes;vSMC
12206	0.0395667	0.0110925	0.09	0.126	1	SAP30BP	myCAF	others	5	iCAF;NFATC2+CAF;myCAF;Pericytes;vSMC
12207	0.0396918	0.102715	0.408	0.355	1	KLF6	myCAF	others	5	iCAF;NFATC2+CAF;myCAF;Pericytes;vSMC
12208	0.0397402	0.359957	0.476	0.498	1	RUFY3	myCAF	others	5	iCAF;NFATC2+CAF;myCAF;Pericytes;vSMC
12209	0.0398447	0.14748	0.164	0.218	1	TBC1D15	myCAF	others	5	iCAF;NFATC2+CAF;myCAF;Pericytes;vSMC
12210	0.0399223	0.0253372	0.102	0.14	1	GNL1	myCAF	others	5	iCAF;NFATC2+CAF;myCAF;Pericytes;vSMC
12211	0.0399446	0.00858945	0.094	0.132	1	ACOX1	myCAF	others	5	iCAF;NFATC2+CAF;myCAF;Pericytes;vSMC
12212	0.0400155	0.296959	0.122	0.094	1	ATG4C	myCAF	others	5	iCAF;NFATC2+CAF;myCAF;Pericytes;vSMC
12213	0.0401245	0.494681	0.272	0.246	1	ZFHX4	myCAF	others	5	iCAF;NFATC2+CAF;myCAF;Pericytes;vSMC
12214	0.040142	0.0382379	0.166	0.212	1	ZFP36L2	myCAF	others	5	iCAF;NFATC2+CAF;myCAF;Pericytes;vSMC
12215	0.040444	-0.0136823	0.106	0.145	1	YTHDF3	myCAF	others	5	iCAF;NFATC2+CAF;myCAF;Pericytes;vSMC
12216	0.0405778	-0.110612	0.078	0.11	1	GOLGA1	myCAF	others	5	iCAF;NFATC2+CAF;myCAF;Pericytes;vSMC
12217	0.0406325	-0.0529976	0.102	0.14	1	RNLS	myCAF	others	5	iCAF;NFATC2+CAF;myCAF;Pericytes;vSMC
12218	0.0409489	-0.00272699	0.166	0.214	1	LRP6	myCAF	others	5	iCAF;NFATC2+CAF;myCAF;Pericytes;vSMC
12219	0.0409685	-0.00820871	0.304	0.363	1	SUSD6	myCAF	others	5	iCAF;NFATC2+CAF;myCAF;Pericytes;vSMC
12220	0.0412029	-0.0534788	0.072	0.103	1	ZNF678	myCAF	others	4	iCAF;NFATC2+CAF;myCAF;vSMC
12221	0.0412665	-0.0809244	0.146	0.188	1	PTS	myCAF	others	5	iCAF;NFATC2+CAF;myCAF;Pericytes;vSMC
12222	0.0412807	0.0649451	0.186	0.238	1	RUFY2	myCAF	others	5	iCAF;NFATC2+CAF;myCAF;Pericytes;vSMC
12223	0.0413308	0.177689	0.226	0.188	1	PAPSS2	myCAF	others	5	iCAF;NFATC2+CAF;myCAF;Pericytes;vSMC
12224	0.041354	0.0149229	0.144	0.188	1	GLRX3	myCAF	others	5	iCAF;NFATC2+CAF;myCAF;Pericytes;vSMC
12225	0.0414635	-0.0247692	0.096	0.133	1	ZNF592	myCAF	others	5	iCAF;NFATC2+CAF;myCAF;Pericytes;vSMC
12226	0.0415747	0.337041	0.108	0.082	1	PIGB	myCAF	others	3	iCAF;myCAF;vSMC
12227	0.0416295	0.333286	0.224	0.195	1	UHRF2	myCAF	others	5	iCAF;NFATC2+CAF;myCAF;Pericytes;vSMC
12228	0.0418683	-0.00491124	0.256	0.322	1	KIDINS220	myCAF	others	5	iCAF;NFATC2+CAF;myCAF;Pericytes;vSMC
12229	0.0418938	-0.042406	0.142	0.184	1	EXT2	myCAF	others	5	iCAF;NFATC2+CAF;myCAF;Pericytes;vSMC
12230	0.0419302	0.0184518	0.086	0.12	1	TRIM24	myCAF	others	5	iCAF;NFATC2+CAF;myCAF;Pericytes;vSMC
12231	0.0419308	0.0902436	0.218	0.274	1	PLEKHM2	myCAF	others	5	iCAF;NFATC2+CAF;myCAF;Pericytes;vSMC
12232	0.0419864	-0.069955	0.07	0.101	1	MEGF9	myCAF	others	4	NFATC2+CAF;myCAF;Pericytes;vSMC
12233	0.0420127	-0.015044	0.31	0.376	1	TNRC18	myCAF	others	5	iCAF;NFATC2+CAF;myCAF;Pericytes;vSMC
12234	0.0420756	0.323604	0.206	0.174	1	FMNL3	myCAF	others	5	iCAF;NFATC2+CAF;myCAF;Pericytes;vSMC
12235	0.0421901	0.445754	0.16	0.133	1	MUM1	myCAF	others	5	iCAF;NFATC2+CAF;myCAF;Pericytes;vSMC
12236	0.0425609	-0.0236761	0.134	0.178	1	OTUD4	myCAF	others	5	iCAF;NFATC2+CAF;myCAF;Pericytes;vSMC
12237	0.042693	-0.0606011	0.124	0.164	1	ENOX2	myCAF	others	5	iCAF;NFATC2+CAF;myCAF;Pericytes;vSMC
12238	0.0427255	0.00136427	0.348	0.414	1	ATG7	myCAF	others	5	iCAF;NFATC2+CAF;myCAF;Pericytes;vSMC
12239	0.0428904	0.0335177	0.116	0.156	1	MKNK1	myCAF	others	5	iCAF;NFATC2+CAF;myCAF;Pericytes;vSMC
12240	0.0430936	-0.0149084	0.164	0.21	1	IFT88	myCAF	others	5	iCAF;NFATC2+CAF;myCAF;Pericytes;vSMC
12241	0.043165	-0.0536354	0.24	0.299	1	SECISBP2	myCAF	others	5	iCAF;NFATC2+CAF;myCAF;Pericytes;vSMC
12242	0.0433035	0.0178773	0.084	0.118	1	C18orf25	myCAF	others	5	iCAF;NFATC2+CAF;myCAF;Pericytes;vSMC
12243	0.0433786	0.00791863	0.308	0.379	1	GOLGB1	myCAF	others	5	iCAF;NFATC2+CAF;myCAF;Pericytes;vSMC
12244	0.0433872	0.00149009	0.082	0.115	1	IPO8	myCAF	others	5	iCAF;NFATC2+CAF;myCAF;Pericytes;vSMC
12245	0.0433886	0.258793	0.152	0.203	1	CALCOCO2	myCAF	others	5	iCAF;NFATC2+CAF;myCAF;Pericytes;vSMC
12246	0.0434045	0.00902856	0.072	0.104	1	CCT4	myCAF	others	4	iCAF;myCAF;Pericytes;vSMC
12247	0.0435175	0.0297108	0.372	0.442	1	CREBBP	myCAF	others	5	iCAF;NFATC2+CAF;myCAF;Pericytes;vSMC
12248	0.0438616	-0.0493967	0.28	0.34	1	XRCC5	myCAF	others	5	iCAF;NFATC2+CAF;myCAF;Pericytes;vSMC
12249	0.0438857	0.0458153	0.102	0.141	1	DNAJC11	myCAF	others	5	iCAF;NFATC2+CAF;myCAF;Pericytes;vSMC
12250	0.044053	0.0543521	0.284	0.24	1	CCDC102B	myCAF	others	5	iCAF;NFATC2+CAF;myCAF;Pericytes;vSMC
12251	0.0440631	-0.0265549	0.36	0.434	1	CAMSAP2	myCAF	others	5	iCAF;NFATC2+CAF;myCAF;Pericytes;vSMC
12252	0.0443082	-0.0263321	0.094	0.128	1	ATAD1	myCAF	others	5	iCAF;NFATC2+CAF;myCAF;Pericytes;vSMC
12253	0.0444249	0.0471386	0.17	0.222	1	BCKDHB	myCAF	others	5	iCAF;NFATC2+CAF;myCAF;Pericytes;vSMC
12254	0.0444882	0.0626523	0.334	0.409	1	SOS2	myCAF	others	5	iCAF;NFATC2+CAF;myCAF;Pericytes;vSMC
12255	0.044598	0.125489	0.134	0.178	1	PLEC	myCAF	others	5	iCAF;NFATC2+CAF;myCAF;Pericytes;vSMC
12256	0.0446507	0.309382	0.162	0.133	1	EVC2	myCAF	others	5	iCAF;NFATC2+CAF;myCAF;Pericytes;vSMC
12257	0.0447152	0.450696	0.276	0.25	1	ANAPC5	myCAF	others	5	iCAF;NFATC2+CAF;myCAF;Pericytes;vSMC
12258	0.0447251	0.270533	0.144	0.114	1	ZNF618	myCAF	others	5	iCAF;NFATC2+CAF;myCAF;Pericytes;vSMC
12259	0.044813	-0.0613896	0.124	0.163	1	ARHGAP35	myCAF	others	5	iCAF;NFATC2+CAF;myCAF;Pericytes;vSMC
12260	0.0451264	0.0304912	0.088	0.122	1	TRIM13	myCAF	others	5	iCAF;NFATC2+CAF;myCAF;Pericytes;vSMC
12261	0.045323	-0.0315378	0.552	0.655	1	MBD5	myCAF	others	5	iCAF;NFATC2+CAF;myCAF;Pericytes;vSMC
12262	0.0453613	-0.0846047	0.138	0.178	1	CKAP5	myCAF	others	5	iCAF;NFATC2+CAF;myCAF;Pericytes;vSMC
12263	0.045393	0.00660081	0.196	0.246	1	ZNF106	myCAF	others	5	iCAF;NFATC2+CAF;myCAF;Pericytes;vSMC
12264	0.0455508	-0.0433633	0.076	0.107	1	SH3YL1	myCAF	others	5	iCAF;NFATC2+CAF;myCAF;Pericytes;vSMC
12265	0.0455761	-0.143866	0.128	0.166	1	TP53BP2	myCAF	others	5	iCAF;NFATC2+CAF;myCAF;Pericytes;vSMC
12266	0.0455899	0.370303	0.278	0.254	1	DCBLD2	myCAF	others	5	iCAF;NFATC2+CAF;myCAF;Pericytes;vSMC
12267	0.0456475	0.311888	0.17	0.14	1	ZNF432	myCAF	others	5	iCAF;NFATC2+CAF;myCAF;Pericytes;vSMC
12268	0.0456861	-0.0278309	0.07	0.1	1	SAR1B	myCAF	others	3	iCAF;myCAF;vSMC
12269	0.0460759	-0.0145384	0.098	0.134	1	GNAI3	myCAF	others	5	iCAF;NFATC2+CAF;myCAF;Pericytes;vSMC
12270	0.046091	-0.0357658	0.082	0.116	1	DHX30	myCAF	others	5	iCAF;NFATC2+CAF;myCAF;Pericytes;vSMC
12271	0.0461497	0.342158	0.428	0.424	1	SEC24D	myCAF	others	5	iCAF;NFATC2+CAF;myCAF;Pericytes;vSMC
12272	0.0463379	0.0335511	0.262	0.324	1	C16orf45	myCAF	others	5	iCAF;NFATC2+CAF;myCAF;Pericytes;vSMC
12273	0.0463849	-0.0210286	0.076	0.108	1	GINM1	myCAF	others	5	iCAF;NFATC2+CAF;myCAF;Pericytes;vSMC
12274	0.0463872	-0.115409	0.07	0.1	1	NOL9	myCAF	others	5	iCAF;NFATC2+CAF;myCAF;Pericytes;vSMC
12275	0.0465153	0.0247296	0.11	0.148	1	DAZAP1	myCAF	others	5	iCAF;NFATC2+CAF;myCAF;Pericytes;vSMC
12276	0.0466184	0.294283	0.164	0.133	1	TMEM241	myCAF	others	5	iCAF;NFATC2+CAF;myCAF;Pericytes;vSMC
12277	0.046857	0.0512171	0.216	0.274	1	EWSR1	myCAF	others	5	iCAF;NFATC2+CAF;myCAF;Pericytes;vSMC
12278	0.0471104	-0.0917318	0.564	0.645	1	PTPRM	myCAF	others	5	iCAF;NFATC2+CAF;myCAF;Pericytes;vSMC
12279	0.0472291	0.0211494	0.1	0.135	1	POLR2A	myCAF	others	5	iCAF;NFATC2+CAF;myCAF;Pericytes;vSMC
12280	0.0473262	0.0120998	0.102	0.138	1	TRIP10	myCAF	others	5	iCAF;NFATC2+CAF;myCAF;Pericytes;vSMC
12281	0.0474486	0.239453	0.168	0.138	1	PHTF1	myCAF	others	5	iCAF;NFATC2+CAF;myCAF;Pericytes;vSMC
12282	0.0475239	0.110052	0.216	0.274	1	KRIT1	myCAF	others	5	iCAF;NFATC2+CAF;myCAF;Pericytes;vSMC
12283	0.0475606	0.0767495	0.414	0.492	1	PACS1	myCAF	others	5	iCAF;NFATC2+CAF;myCAF;Pericytes;vSMC
12284	0.0476466	-0.0295993	0.294	0.356	1	PLAGL1	myCAF	others	5	iCAF;NFATC2+CAF;myCAF;Pericytes;vSMC
12285	0.0476527	-0.011603	0.17	0.215	1	DCTN4	myCAF	others	5	iCAF;NFATC2+CAF;myCAF;Pericytes;vSMC
12286	0.0477265	0.0239334	0.422	0.507	1	TCF25	myCAF	others	5	iCAF;NFATC2+CAF;myCAF;Pericytes;vSMC
12287	0.0479079	0.349196	0.124	0.097	1	SFT2D2	myCAF	others	5	iCAF;NFATC2+CAF;myCAF;Pericytes;vSMC
12288	0.0479211	0.0371697	0.164	0.212	1	RPRD1A	myCAF	others	5	iCAF;NFATC2+CAF;myCAF;Pericytes;vSMC
12289	0.0479529	0.345235	0.162	0.131	1	NARS2	myCAF	others	5	iCAF;NFATC2+CAF;myCAF;Pericytes;vSMC
12290	0.0482724	-0.0293034	0.076	0.108	1	SMAD7	myCAF	others	5	iCAF;NFATC2+CAF;myCAF;Pericytes;vSMC
12291	0.0484453	0.0482145	0.434	0.416	1	COL12A1	myCAF	others	5	iCAF;NFATC2+CAF;myCAF;Pericytes;vSMC
12292	0.0485129	0.0319557	0.37	0.32	1	GRIP1	myCAF	others	5	iCAF;NFATC2+CAF;myCAF;Pericytes;vSMC
12293	0.0486258	-0.0336274	0.096	0.13	1	UPF3B	myCAF	others	5	iCAF;NFATC2+CAF;myCAF;Pericytes;vSMC
12294	0.0486302	-0.067239	0.116	0.153	1	AL592183.1	myCAF	others	5	iCAF;NFATC2+CAF;myCAF;Pericytes;vSMC
12295	0.0486605	-0.206502	0.274	0.328	1	FNIP2	myCAF	others	5	iCAF;NFATC2+CAF;myCAF;Pericytes;vSMC
12296	0.048685	-0.00879077	0.714	0.729	1	FNDC3B	myCAF	others	5	iCAF;NFATC2+CAF;myCAF;Pericytes;vSMC
12297	0.0487077	-0.0647704	0.092	0.126	1	ZMAT1	myCAF	others	5	iCAF;NFATC2+CAF;myCAF;Pericytes;vSMC
12298	0.0487324	-0.168306	0.234	0.288	1	THSD4	myCAF	others	5	iCAF;NFATC2+CAF;myCAF;Pericytes;vSMC
12299	0.049103	0.360567	0.116	0.09	1	LIMK1	myCAF	others	5	iCAF;NFATC2+CAF;myCAF;Pericytes;vSMC
12300	0.0492791	0.00298184	0.126	0.167	1	ZYG11B	myCAF	others	5	iCAF;NFATC2+CAF;myCAF;Pericytes;vSMC
12301	0.0494575	0.0733064	0.226	0.278	1	TCERG1	myCAF	others	5	iCAF;NFATC2+CAF;myCAF;Pericytes;vSMC
12302	0.0498037	-0.0320053	0.258	0.316	1	BTRC	myCAF	others	5	iCAF;NFATC2+CAF;myCAF;Pericytes;vSMC
12303	0.0498079	0.00114242	0.146	0.191	1	RAD54L2	myCAF	others	5	iCAF;NFATC2+CAF;myCAF;Pericytes;vSMC
12304	0.0500498	0.0777969	0.098	0.136	1	RNF185	myCAF	others	5	iCAF;NFATC2+CAF;myCAF;Pericytes;vSMC
12305	0.0501141	0.0748825	0.088	0.122	1	SH2B1	myCAF	others	5	iCAF;NFATC2+CAF;myCAF;Pericytes;vSMC
12306	0.0501233	0.104878	0.364	0.44	1	GSN	myCAF	others	5	iCAF;NFATC2+CAF;myCAF;Pericytes;vSMC
12307	0.0502137	0.00375404	0.142	0.185	1	ANXA11	myCAF	others	5	iCAF;NFATC2+CAF;myCAF;Pericytes;vSMC
12308	0.0503662	-0.100931	0.096	0.129	1	FAM66D	myCAF	others	5	iCAF;NFATC2+CAF;myCAF;Pericytes;vSMC
12309	0.0504064	0.0219392	0.082	0.116	1	MSL1	myCAF	others	5	iCAF;NFATC2+CAF;myCAF;Pericytes;vSMC
12310	0.050478	0.0654605	0.288	0.254	1	MEG8	myCAF	others	5	iCAF;NFATC2+CAF;myCAF;Pericytes;vSMC
12311	0.0509717	-0.0256559	0.094	0.129	1	KDM5C	myCAF	others	5	iCAF;NFATC2+CAF;myCAF;Pericytes;vSMC
12312	0.0510631	-0.0517623	0.12	0.158	1	METTL24	myCAF	others	5	iCAF;NFATC2+CAF;myCAF;Pericytes;vSMC
12313	0.0511014	0.00838674	0.122	0.162	1	MFSD11	myCAF	others	5	iCAF;NFATC2+CAF;myCAF;Pericytes;vSMC
12314	0.0511893	0.0444575	0.194	0.245	1	DCUN1D4	myCAF	others	5	iCAF;NFATC2+CAF;myCAF;Pericytes;vSMC
12315	0.0512686	-0.112314	0.124	0.162	1	KLF13	myCAF	others	5	iCAF;NFATC2+CAF;myCAF;Pericytes;vSMC
12316	0.0515009	0.301293	0.15	0.122	1	NHLRC3	myCAF	others	5	iCAF;NFATC2+CAF;myCAF;Pericytes;vSMC
12317	0.0517348	0.00920547	0.122	0.162	1	OFD1	myCAF	others	5	iCAF;NFATC2+CAF;myCAF;Pericytes;vSMC
12318	0.0519266	-0.067685	0.098	0.132	1	ANKUB1	myCAF	others	5	iCAF;NFATC2+CAF;myCAF;Pericytes;vSMC
12319	0.0522879	0.0335403	0.112	0.15	1	CPEB2	myCAF	others	5	iCAF;NFATC2+CAF;myCAF;Pericytes;vSMC
12320	0.0522901	-0.0768499	0.076	0.106	1	BORCS5	myCAF	others	5	iCAF;NFATC2+CAF;myCAF;Pericytes;vSMC
12321	0.0523299	-0.0270249	0.094	0.128	1	ATG14	myCAF	others	5	iCAF;NFATC2+CAF;myCAF;Pericytes;vSMC
12322	0.0523665	-0.0458085	0.346	0.412	1	MAPK8	myCAF	others	5	iCAF;NFATC2+CAF;myCAF;Pericytes;vSMC
12323	0.0524344	-0.0511935	0.14	0.18	1	IREB2	myCAF	others	5	iCAF;NFATC2+CAF;myCAF;Pericytes;vSMC
12324	0.0524603	0.0276927	0.128	0.168	1	PXK	myCAF	others	5	iCAF;NFATC2+CAF;myCAF;Pericytes;vSMC
12325	0.0527195	0.0526427	0.086	0.12	1	ATG12	myCAF	others	5	iCAF;NFATC2+CAF;myCAF;Pericytes;vSMC
12326	0.0527741	0.0393851	0.082	0.116	1	TEX10	myCAF	others	5	iCAF;NFATC2+CAF;myCAF;Pericytes;vSMC
12327	0.0528149	0.0493765	0.418	0.513	1	DYM	myCAF	others	5	iCAF;NFATC2+CAF;myCAF;Pericytes;vSMC
12328	0.0528488	0.0127353	0.132	0.173	1	NEK9	myCAF	others	5	iCAF;NFATC2+CAF;myCAF;Pericytes;vSMC
12329	0.0529681	-0.0703852	0.206	0.256	1	KPNA3	myCAF	others	5	iCAF;NFATC2+CAF;myCAF;Pericytes;vSMC
12330	0.0530144	0.168931	0.166	0.218	1	TBK1	myCAF	others	5	iCAF;NFATC2+CAF;myCAF;Pericytes;vSMC
12331	0.0530623	-0.00164246	0.074	0.104	1	NAPB	myCAF	others	5	iCAF;NFATC2+CAF;myCAF;Pericytes;vSMC
12332	0.0531435	-0.141516	0.118	0.154	1	NLGN4Y	myCAF	others	5	iCAF;NFATC2+CAF;myCAF;Pericytes;vSMC
12333	0.0532259	0.31044	0.248	0.217	1	ANKFY1	myCAF	others	5	iCAF;NFATC2+CAF;myCAF;Pericytes;vSMC
12334	0.0532612	0.0818026	0.238	0.298	1	FOXK1	myCAF	others	5	iCAF;NFATC2+CAF;myCAF;Pericytes;vSMC
12335	0.0532708	0.0629754	0.112	0.15	1	PFKFB3	myCAF	others	5	iCAF;NFATC2+CAF;myCAF;Pericytes;vSMC
12336	0.0535662	-0.0121959	0.082	0.114	1	CEP295	myCAF	others	5	iCAF;NFATC2+CAF;myCAF;Pericytes;vSMC
12337	0.053667	0.0245144	0.328	0.392	1	SOS1	myCAF	others	5	iCAF;NFATC2+CAF;myCAF;Pericytes;vSMC
12338	0.0537526	0.0451955	0.14	0.181	1	RBL2	myCAF	others	5	iCAF;NFATC2+CAF;myCAF;Pericytes;vSMC
12339	0.0537603	0.469447	0.122	0.097	1	TIMP1	myCAF	others	5	iCAF;NFATC2+CAF;myCAF;Pericytes;vSMC
12340	0.0538787	-0.0175655	0.108	0.144	1	ACO1	myCAF	others	5	iCAF;NFATC2+CAF;myCAF;Pericytes;vSMC
12341	0.0541566	-0.0789464	0.096	0.128	1	ZNF277	myCAF	others	5	iCAF;NFATC2+CAF;myCAF;Pericytes;vSMC
12342	0.0542041	0.022065	0.24	0.294	1	CPED1	myCAF	others	5	iCAF;NFATC2+CAF;myCAF;Pericytes;vSMC
12343	0.0543182	-0.0668954	0.074	0.103	1	PIWIL4	myCAF	others	4	iCAF;NFATC2+CAF;myCAF;vSMC
12344	0.0543999	-0.0455989	0.088	0.12	1	TTC8	myCAF	others	5	iCAF;NFATC2+CAF;myCAF;Pericytes;vSMC
12345	0.0544654	-0.0739098	0.084	0.115	1	NGLY1	myCAF	others	5	iCAF;NFATC2+CAF;myCAF;Pericytes;vSMC
12346	0.0548423	-0.0115756	0.096	0.13	1	AAGAB	myCAF	others	5	iCAF;NFATC2+CAF;myCAF;Pericytes;vSMC
12347	0.055237	-0.0573055	0.07	0.1	1	PCGF6	myCAF	others	4	iCAF;NFATC2+CAF;myCAF;vSMC
12348	0.0553078	0.034512	0.338	0.416	1	NUTM2A-AS1	myCAF	others	5	iCAF;NFATC2+CAF;myCAF;Pericytes;vSMC
12349	0.0554604	0.249266	0.112	0.086	1	CRMP1	myCAF	others	1	myCAF
12350	0.0554767	0.0399601	0.158	0.202	1	CARS2	myCAF	others	5	iCAF;NFATC2+CAF;myCAF;Pericytes;vSMC
12351	0.0555722	-0.421611	0.424	0.369	1	TIMP3	myCAF	others	5	iCAF;NFATC2+CAF;myCAF;Pericytes;vSMC
12352	0.0555779	0.0450786	0.112	0.152	1	TM9SF4	myCAF	others	5	iCAF;NFATC2+CAF;myCAF;Pericytes;vSMC
12353	0.0556716	-0.0474892	0.096	0.13	1	CTNNBL1	myCAF	others	5	iCAF;NFATC2+CAF;myCAF;Pericytes;vSMC
12354	0.0557151	0.071992	0.32	0.398	1	HOOK3	myCAF	others	5	iCAF;NFATC2+CAF;myCAF;Pericytes;vSMC
12355	0.0557461	0.284544	0.148	0.12	1	SLC39A10	myCAF	others	5	iCAF;NFATC2+CAF;myCAF;Pericytes;vSMC
12356	0.0559493	0.0247687	0.082	0.114	1	MIATNB	myCAF	others	5	iCAF;NFATC2+CAF;myCAF;Pericytes;vSMC
12357	0.0559847	0.467721	0.2	0.173	1	TRERF1	myCAF	others	5	iCAF;NFATC2+CAF;myCAF;Pericytes;vSMC
12358	0.0561129	0.0148762	0.16	0.205	1	RECK	myCAF	others	5	iCAF;NFATC2+CAF;myCAF;Pericytes;vSMC
12359	0.0562309	-0.011916	0.174	0.221	1	FBXL5	myCAF	others	5	iCAF;NFATC2+CAF;myCAF;Pericytes;vSMC
12360	0.0563366	-0.025904	0.108	0.144	1	PSMF1	myCAF	others	5	iCAF;NFATC2+CAF;myCAF;Pericytes;vSMC
12361	0.0566021	0.417444	0.44	0.448	1	CASK	myCAF	others	5	iCAF;NFATC2+CAF;myCAF;Pericytes;vSMC
12362	0.0566415	-0.286569	0.19	0.226	1	DOCK10	myCAF	others	5	iCAF;NFATC2+CAF;myCAF;Pericytes;vSMC
12363	0.0566676	-0.0233467	0.074	0.104	1	REST	myCAF	others	4	iCAF;myCAF;Pericytes;vSMC
12364	0.0568967	-0.022157	0.098	0.132	1	MSL2	myCAF	others	5	iCAF;NFATC2+CAF;myCAF;Pericytes;vSMC
12365	0.0569143	-0.0739921	0.078	0.108	1	TCEAL4	myCAF	others	5	iCAF;NFATC2+CAF;myCAF;Pericytes;vSMC
12366	0.0573149	0.027218	0.088	0.121	1	SLC39A9	myCAF	others	5	iCAF;NFATC2+CAF;myCAF;Pericytes;vSMC
12367	0.0574315	0.0570414	0.272	0.335	1	UBE2D2	myCAF	others	5	iCAF;NFATC2+CAF;myCAF;Pericytes;vSMC
12368	0.0575286	0.182465	0.106	0.08	1	RNF214	myCAF	others	2	myCAF;vSMC
12369	0.0576407	-0.015723	0.164	0.208	1	MAP3K3	myCAF	others	5	iCAF;NFATC2+CAF;myCAF;Pericytes;vSMC
12370	0.0577256	-0.0808599	0.176	0.216	1	FLRT2	myCAF	others	5	iCAF;NFATC2+CAF;myCAF;Pericytes;vSMC
12371	0.0578575	-0.0434931	0.106	0.141	1	MED14	myCAF	others	5	iCAF;NFATC2+CAF;myCAF;Pericytes;vSMC
12372	0.0578903	-0.0198518	0.19	0.24	1	ATF7IP	myCAF	others	5	iCAF;NFATC2+CAF;myCAF;Pericytes;vSMC
12373	0.0578905	0.0795448	0.208	0.261	1	RBBP6	myCAF	others	5	iCAF;NFATC2+CAF;myCAF;Pericytes;vSMC
12374	0.0579698	0.0295903	0.368	0.444	1	PDS5A	myCAF	others	5	iCAF;NFATC2+CAF;myCAF;Pericytes;vSMC
12375	0.0579951	0.357707	0.402	0.392	1	PIK3R1	myCAF	others	5	iCAF;NFATC2+CAF;myCAF;Pericytes;vSMC
12376	0.058025	-0.0530433	0.298	0.356	1	BDP1	myCAF	others	5	iCAF;NFATC2+CAF;myCAF;Pericytes;vSMC
12377	0.0580758	-0.00558038	0.21	0.264	1	NUBPL	myCAF	others	5	iCAF;NFATC2+CAF;myCAF;Pericytes;vSMC
12378	0.0583934	0.00578526	0.106	0.139	1	IPO5	myCAF	others	5	iCAF;NFATC2+CAF;myCAF;Pericytes;vSMC
12379	0.058482	0.0311625	0.124	0.162	1	HNRNPUL1	myCAF	others	5	iCAF;NFATC2+CAF;myCAF;Pericytes;vSMC
12380	0.0584931	0.381027	0.232	0.206	1	HOXB3	myCAF	others	5	iCAF;NFATC2+CAF;myCAF;Pericytes;vSMC
12381	0.0587689	0.267952	0.128	0.102	1	SPATA7	myCAF	others	5	iCAF;NFATC2+CAF;myCAF;Pericytes;vSMC
12382	0.0587945	0.232207	0.116	0.09	1	LIN7A	myCAF	others	5	iCAF;NFATC2+CAF;myCAF;Pericytes;vSMC
12383	0.0588021	0.0142668	0.116	0.152	1	CC2D2A	myCAF	others	5	iCAF;NFATC2+CAF;myCAF;Pericytes;vSMC
12384	0.0588399	-0.0855186	0.086	0.116	1	USP11	myCAF	others	5	iCAF;NFATC2+CAF;myCAF;Pericytes;vSMC
12385	0.0591043	0.0228652	0.098	0.132	1	TRIOBP	myCAF	others	5	iCAF;NFATC2+CAF;myCAF;Pericytes;vSMC
12386	0.0593678	0.0445459	0.076	0.106	1	CUTC	myCAF	others	5	iCAF;NFATC2+CAF;myCAF;Pericytes;vSMC
12387	0.0595503	0.0621873	0.322	0.39	1	ASXL1	myCAF	others	5	iCAF;NFATC2+CAF;myCAF;Pericytes;vSMC
12388	0.0596859	0.0173543	0.1	0.135	1	HAT1	myCAF	others	5	iCAF;NFATC2+CAF;myCAF;Pericytes;vSMC
12389	0.0597989	-0.0321994	0.2	0.246	1	ELP4	myCAF	others	5	iCAF;NFATC2+CAF;myCAF;Pericytes;vSMC
12390	0.059931	-0.135914	0.104	0.136	1	SNCAIP	myCAF	others	5	iCAF;NFATC2+CAF;myCAF;Pericytes;vSMC
12391	0.0600223	0.0327046	0.08	0.112	1	SEH1L	myCAF	others	5	iCAF;NFATC2+CAF;myCAF;Pericytes;vSMC
12392	0.0600383	0.180632	0.102	0.078	1	ZNF706	myCAF	others	2	iCAF;myCAF
12393	0.0602725	0.00810193	0.174	0.22	1	UTY	myCAF	others	5	iCAF;NFATC2+CAF;myCAF;Pericytes;vSMC
12394	0.0607659	0.165589	0.172	0.222	1	VPS36	myCAF	others	5	iCAF;NFATC2+CAF;myCAF;Pericytes;vSMC
12395	0.0609617	0.328786	0.154	0.128	1	C6orf62	myCAF	others	5	iCAF;NFATC2+CAF;myCAF;Pericytes;vSMC
12396	0.0610952	0.0440365	0.346	0.41	1	JAK1	myCAF	others	5	iCAF;NFATC2+CAF;myCAF;Pericytes;vSMC
12397	0.0611043	0.0924961	0.072	0.102	1	FMR1	myCAF	others	3	iCAF;NFATC2+CAF;myCAF
12398	0.0611965	0.0414796	0.19	0.241	1	TOP2B	myCAF	others	5	iCAF;NFATC2+CAF;myCAF;Pericytes;vSMC
12399	0.0615052	-0.0765588	0.48	0.558	1	IGF1R	myCAF	others	5	iCAF;NFATC2+CAF;myCAF;Pericytes;vSMC
12400	0.0616631	0.000235885	0.094	0.125	1	2026-03-05	myCAF	others	5	iCAF;NFATC2+CAF;myCAF;Pericytes;vSMC
12401	0.0621728	0.127429	0.28	0.35	1	TRPC1	myCAF	others	5	iCAF;NFATC2+CAF;myCAF;Pericytes;vSMC
12402	0.062202	-0.0365521	0.072	0.1	1	KLHDC2	myCAF	others	5	iCAF;NFATC2+CAF;myCAF;Pericytes;vSMC
12403	0.0628544	0.028298	0.102	0.138	1	ZSCAN18	myCAF	others	5	iCAF;NFATC2+CAF;myCAF;Pericytes;vSMC
12404	0.0630886	0.031593	0.28	0.338	1	RPTOR	myCAF	others	5	iCAF;NFATC2+CAF;myCAF;Pericytes;vSMC
12405	0.06315	-0.0414364	0.088	0.12	1	RBM28	myCAF	others	5	iCAF;NFATC2+CAF;myCAF;Pericytes;vSMC
12406	0.0632374	0.00871516	0.372	0.445	1	C20orf194	myCAF	others	5	iCAF;NFATC2+CAF;myCAF;Pericytes;vSMC
12407	0.0634259	-0.0572304	0.112	0.148	1	FKTN	myCAF	others	5	iCAF;NFATC2+CAF;myCAF;Pericytes;vSMC
12408	0.0636325	0.0379097	0.072	0.102	1	VTA1	myCAF	others	5	iCAF;NFATC2+CAF;myCAF;Pericytes;vSMC
12409	0.0637422	0.0461953	0.086	0.117	1	ADCY6	myCAF	others	5	iCAF;NFATC2+CAF;myCAF;Pericytes;vSMC
12410	0.063889	0.271004	0.116	0.091	1	ZNF680	myCAF	others	5	iCAF;NFATC2+CAF;myCAF;Pericytes;vSMC
12411	0.0639589	0.00479647	0.096	0.13	1	FGFR1OP	myCAF	others	5	iCAF;NFATC2+CAF;myCAF;Pericytes;vSMC
12412	0.0640647	0.143754	0.096	0.13	1	RORA-AS1	myCAF	others	5	iCAF;NFATC2+CAF;myCAF;Pericytes;vSMC
12413	0.064083	-0.00161793	0.076	0.106	1	RBM10	myCAF	others	5	iCAF;NFATC2+CAF;myCAF;Pericytes;vSMC
12414	0.0642408	0.242965	0.11	0.086	1	TRAM1	myCAF	others	4	iCAF;myCAF;Pericytes;vSMC
12415	0.0642834	0.186449	0.144	0.115	1	ZFP64	myCAF	others	5	iCAF;NFATC2+CAF;myCAF;Pericytes;vSMC
12416	0.0643103	0.0384149	0.194	0.246	1	PAXBP1	myCAF	others	5	iCAF;NFATC2+CAF;myCAF;Pericytes;vSMC
12417	0.0644603	-0.00971687	0.516	0.594	1	DPYD	myCAF	others	5	iCAF;NFATC2+CAF;myCAF;Pericytes;vSMC
12418	0.0645095	-0.075471	0.122	0.158	1	SNX27	myCAF	others	5	iCAF;NFATC2+CAF;myCAF;Pericytes;vSMC
12419	0.0646328	0.249114	0.136	0.108	1	VDR	myCAF	others	5	iCAF;NFATC2+CAF;myCAF;Pericytes;vSMC
12420	0.0646574	0.0198604	0.128	0.166	1	ZNF800	myCAF	others	5	iCAF;NFATC2+CAF;myCAF;Pericytes;vSMC
12421	0.0648295	-0.0760401	0.142	0.181	1	MAU2	myCAF	others	5	iCAF;NFATC2+CAF;myCAF;Pericytes;vSMC
12422	0.0649674	-0.00861097	0.076	0.106	1	KREMEN1	myCAF	others	5	iCAF;NFATC2+CAF;myCAF;Pericytes;vSMC
12423	0.0650473	0.449666	0.24	0.216	1	PLA2R1	myCAF	others	5	iCAF;NFATC2+CAF;myCAF;Pericytes;vSMC
12424	0.0651704	-0.205764	0.098	0.128	1	TBX2	myCAF	others	5	iCAF;NFATC2+CAF;myCAF;Pericytes;vSMC
12425	0.0652606	0.398863	0.136	0.11	1	MAP1LC3A	myCAF	others	5	iCAF;NFATC2+CAF;myCAF;Pericytes;vSMC
12426	0.0654041	-0.00955688	0.074	0.103	1	HACL1	myCAF	others	5	iCAF;NFATC2+CAF;myCAF;Pericytes;vSMC
12427	0.0655286	0.0701257	0.27	0.336	1	ADD1	myCAF	others	5	iCAF;NFATC2+CAF;myCAF;Pericytes;vSMC
12428	0.0656264	0.377213	0.104	0.082	1	C7orf50	myCAF	others	2	iCAF;myCAF
12429	0.0656344	0.0081196	0.1	0.134	1	EFTUD2	myCAF	others	5	iCAF;NFATC2+CAF;myCAF;Pericytes;vSMC
12430	0.0657729	-0.143179	0.104	0.134	1	WWP2	myCAF	others	5	iCAF;NFATC2+CAF;myCAF;Pericytes;vSMC
12431	0.0658191	0.176433	0.152	0.196	1	HNRNPH3	myCAF	others	5	iCAF;NFATC2+CAF;myCAF;Pericytes;vSMC
12432	0.0659421	0.0334573	0.078	0.108	1	TBC1D22B	myCAF	others	5	iCAF;NFATC2+CAF;myCAF;Pericytes;vSMC
12433	0.0660051	0.0685231	0.284	0.345	1	TRIM33	myCAF	others	5	iCAF;NFATC2+CAF;myCAF;Pericytes;vSMC
12434	0.0666231	0.46326	0.32	0.306	1	XPO1	myCAF	others	5	iCAF;NFATC2+CAF;myCAF;Pericytes;vSMC
12435	0.0667045	0.0231881	0.104	0.138	1	G2E3	myCAF	others	5	iCAF;NFATC2+CAF;myCAF;Pericytes;vSMC
12436	0.0670186	-0.0355039	0.118	0.154	1	RIC8B	myCAF	others	5	iCAF;NFATC2+CAF;myCAF;Pericytes;vSMC
12437	0.067019	-0.0105912	0.142	0.182	1	MTOR	myCAF	others	5	iCAF;NFATC2+CAF;myCAF;Pericytes;vSMC
12438	0.0670361	0.10793	0.29	0.362	1	UBE2R2	myCAF	others	5	iCAF;NFATC2+CAF;myCAF;Pericytes;vSMC
12439	0.0670938	0.434452	0.166	0.142	1	TMEM120B	myCAF	others	5	iCAF;NFATC2+CAF;myCAF;Pericytes;vSMC
12440	0.0670966	-0.0222787	0.096	0.128	1	HKR1	myCAF	others	5	iCAF;NFATC2+CAF;myCAF;Pericytes;vSMC
12441	0.0670998	-0.169241	0.104	0.136	1	ABHD12	myCAF	others	5	iCAF;NFATC2+CAF;myCAF;Pericytes;vSMC
12442	0.067448	-0.0405549	0.104	0.136	1	DNMT1	myCAF	others	5	iCAF;NFATC2+CAF;myCAF;Pericytes;vSMC
12443	0.0677567	-0.030747	0.086	0.114	1	LRRC1	myCAF	others	5	iCAF;NFATC2+CAF;myCAF;Pericytes;vSMC
12444	0.0678107	0.0220902	0.074	0.102	1	ABHD3	myCAF	others	5	iCAF;NFATC2+CAF;myCAF;Pericytes;vSMC
12445	0.0679715	0.0151219	0.14	0.18	1	TMCO3	myCAF	others	5	iCAF;NFATC2+CAF;myCAF;Pericytes;vSMC
12446	0.0679869	0.328565	0.128	0.103	1	LAMP2	myCAF	others	5	iCAF;NFATC2+CAF;myCAF;Pericytes;vSMC
12447	0.0681926	-0.0829585	0.132	0.17	1	KIAA0556	myCAF	others	5	iCAF;NFATC2+CAF;myCAF;Pericytes;vSMC
12448	0.0683889	0.298751	0.198	0.171	1	MTERF1	myCAF	others	5	iCAF;NFATC2+CAF;myCAF;Pericytes;vSMC
12449	0.0685066	0.402058	0.192	0.166	1	NFATC4	myCAF	others	5	iCAF;NFATC2+CAF;myCAF;Pericytes;vSMC
12450	0.0686853	0.00686506	0.088	0.12	1	CCNC	myCAF	others	5	iCAF;NFATC2+CAF;myCAF;Pericytes;vSMC
12451	0.0688848	0.251484	0.33	0.299	1	DYNC2H1	myCAF	others	5	iCAF;NFATC2+CAF;myCAF;Pericytes;vSMC
12452	0.0690715	0.129369	0.2	0.254	1	TLE1	myCAF	others	5	iCAF;NFATC2+CAF;myCAF;Pericytes;vSMC
12453	0.0691228	-0.0670808	0.072	0.1	1	TEAD4	myCAF	others	4	iCAF;NFATC2+CAF;myCAF;vSMC
12454	0.069338	0.264664	0.572	0.624	1	FTO	myCAF	others	5	iCAF;NFATC2+CAF;myCAF;Pericytes;vSMC
12455	0.0693968	-0.0137735	0.114	0.149	1	TRIM38	myCAF	others	5	iCAF;NFATC2+CAF;myCAF;Pericytes;vSMC
12456	0.0696452	0.180632	0.096	0.128	1	SLC7A6OS	myCAF	others	5	iCAF;NFATC2+CAF;myCAF;Pericytes;vSMC
12457	0.0697457	0.0431362	0.088	0.12	1	DDX18	myCAF	others	5	iCAF;NFATC2+CAF;myCAF;Pericytes;vSMC
12458	0.0698474	-0.106076	0.56	0.649	1	NAALADL2	myCAF	others	5	iCAF;NFATC2+CAF;myCAF;Pericytes;vSMC
12459	0.0699629	-0.122587	0.078	0.106	1	FAM49B	myCAF	others	5	iCAF;NFATC2+CAF;myCAF;Pericytes;vSMC
12460	0.0701904	0.00384049	0.092	0.124	1	UBE2L3	myCAF	others	5	iCAF;NFATC2+CAF;myCAF;Pericytes;vSMC
12461	0.0702238	-0.0984509	0.078	0.106	1	PCNT	myCAF	others	5	iCAF;NFATC2+CAF;myCAF;Pericytes;vSMC
12462	0.0704072	-0.0280534	0.17	0.211	1	RAPGEF1	myCAF	others	5	iCAF;NFATC2+CAF;myCAF;Pericytes;vSMC
12463	0.0704425	0.407841	0.222	0.199	1	VPS41	myCAF	others	5	iCAF;NFATC2+CAF;myCAF;Pericytes;vSMC
12464	0.0704432	0.0227071	0.156	0.197	1	PREPL	myCAF	others	5	iCAF;NFATC2+CAF;myCAF;Pericytes;vSMC
12465	0.0704797	-0.041133	0.076	0.104	1	ZNF266	myCAF	others	5	iCAF;NFATC2+CAF;myCAF;Pericytes;vSMC
12466	0.0704996	0.0207211	0.084	0.114	1	API5	myCAF	others	5	iCAF;NFATC2+CAF;myCAF;Pericytes;vSMC
12467	0.0706799	0.399068	0.252	0.229	1	AGO4	myCAF	others	5	iCAF;NFATC2+CAF;myCAF;Pericytes;vSMC
12468	0.0707011	-0.000980525	0.312	0.374	1	INVS	myCAF	others	5	iCAF;NFATC2+CAF;myCAF;Pericytes;vSMC
12469	0.0709517	0.337763	0.288	0.268	1	DMTF1	myCAF	others	5	iCAF;NFATC2+CAF;myCAF;Pericytes;vSMC
12470	0.0712564	0.38725	0.114	0.09	1	PDCD4	myCAF	others	4	iCAF;NFATC2+CAF;myCAF;Pericytes
12471	0.0715741	0.0168431	0.282	0.342	1	CHD6	myCAF	others	5	iCAF;NFATC2+CAF;myCAF;Pericytes;vSMC
12472	0.0716808	0.295752	0.354	0.336	1	RHOBTB3	myCAF	others	5	iCAF;NFATC2+CAF;myCAF;Pericytes;vSMC
12473	0.0718726	-0.0153486	0.078	0.106	1	MAEA	myCAF	others	5	iCAF;NFATC2+CAF;myCAF;Pericytes;vSMC
12474	0.0718985	0.137954	0.196	0.244	1	LINC01184	myCAF	others	5	iCAF;NFATC2+CAF;myCAF;Pericytes;vSMC
12475	0.0719018	0.119661	0.304	0.372	1	DICER1	myCAF	others	5	iCAF;NFATC2+CAF;myCAF;Pericytes;vSMC
12476	0.0719729	0.250387	0.102	0.078	1	CARHSP1	myCAF	others	2	NFATC2+CAF;myCAF
12477	0.0722092	0.0671602	0.154	0.196	1	LINC01004	myCAF	others	5	iCAF;NFATC2+CAF;myCAF;Pericytes;vSMC
12478	0.0723615	0.095139	0.082	0.113	1	NBR1	myCAF	others	5	iCAF;NFATC2+CAF;myCAF;Pericytes;vSMC
12479	0.0724069	0.261161	0.11	0.088	1	ZBTB25	myCAF	others	4	iCAF;NFATC2+CAF;myCAF;vSMC
12480	0.0725174	0.2503	0.118	0.094	1	TFB1M	myCAF	others	5	iCAF;NFATC2+CAF;myCAF;Pericytes;vSMC
12481	0.0728439	0.258869	0.188	0.24	1	AFF3	myCAF	others	5	iCAF;NFATC2+CAF;myCAF;Pericytes;vSMC
12482	0.0729044	-0.025645	0.09	0.122	1	GCN1	myCAF	others	5	iCAF;NFATC2+CAF;myCAF;Pericytes;vSMC
12483	0.0730563	0.0920198	0.174	0.219	1	NUP214	myCAF	others	5	iCAF;NFATC2+CAF;myCAF;Pericytes;vSMC
12484	0.0731973	0.0425893	0.15	0.191	1	GOLGA8B	myCAF	others	5	iCAF;NFATC2+CAF;myCAF;Pericytes;vSMC
12485	0.0733036	-0.0478729	0.086	0.116	1	TMEM51	myCAF	others	5	iCAF;NFATC2+CAF;myCAF;Pericytes;vSMC
12486	0.073498	0.056513	0.242	0.297	1	ZNF91	myCAF	others	5	iCAF;NFATC2+CAF;myCAF;Pericytes;vSMC
12487	0.0737974	0.0287697	0.076	0.106	1	OTUD5	myCAF	others	5	iCAF;NFATC2+CAF;myCAF;Pericytes;vSMC
12488	0.0738341	0.362865	0.182	0.156	1	MOB1B	myCAF	others	5	iCAF;NFATC2+CAF;myCAF;Pericytes;vSMC
12489	0.0738771	0.0635527	0.302	0.356	1	MAP2K4	myCAF	others	5	iCAF;NFATC2+CAF;myCAF;Pericytes;vSMC
12490	0.0742437	-0.0275472	0.084	0.114	1	SUCLG2-AS1	myCAF	others	5	iCAF;NFATC2+CAF;myCAF;Pericytes;vSMC
12491	0.0747096	0.0464619	0.154	0.196	1	LMF1	myCAF	others	5	iCAF;NFATC2+CAF;myCAF;Pericytes;vSMC
12492	0.0749609	-0.0741738	0.154	0.191	1	AQR	myCAF	others	5	iCAF;NFATC2+CAF;myCAF;Pericytes;vSMC
12493	0.0752845	-0.22817	0.342	0.397	1	COL18A1	myCAF	others	5	iCAF;NFATC2+CAF;myCAF;Pericytes;vSMC
12494	0.0754129	0.381748	0.142	0.116	1	DNASE1	myCAF	others	5	iCAF;NFATC2+CAF;myCAF;Pericytes;vSMC
12495	0.0754498	-0.0207756	0.094	0.126	1	KIAA0753	myCAF	others	5	iCAF;NFATC2+CAF;myCAF;Pericytes;vSMC
12496	0.0754662	0.380145	0.32	0.31	1	MYO6	myCAF	others	5	iCAF;NFATC2+CAF;myCAF;Pericytes;vSMC
12497	0.0756152	0.0179027	0.146	0.184	1	ANAPC1	myCAF	others	5	iCAF;NFATC2+CAF;myCAF;Pericytes;vSMC
12498	0.0757379	0.096662	0.24	0.292	1	GPATCH2L	myCAF	others	5	iCAF;NFATC2+CAF;myCAF;Pericytes;vSMC
12499	0.0758844	0.149107	0.698	0.737	1	JMJD1C	myCAF	others	5	iCAF;NFATC2+CAF;myCAF;Pericytes;vSMC
12500	0.0760981	0.0661342	0.324	0.402	1	PPP6R2	myCAF	others	5	iCAF;NFATC2+CAF;myCAF;Pericytes;vSMC
12501	0.0761293	0.010067	0.074	0.102	1	ZNF75A	myCAF	others	5	iCAF;NFATC2+CAF;myCAF;Pericytes;vSMC
12502	0.0763195	-0.0735465	0.158	0.193	1	RYBP	myCAF	others	5	iCAF;NFATC2+CAF;myCAF;Pericytes;vSMC
12503	0.0765273	0.0130238	0.086	0.116	1	FAM171A1	myCAF	others	5	iCAF;NFATC2+CAF;myCAF;Pericytes;vSMC
12504	0.0765495	0.0413699	0.138	0.177	1	ILK	myCAF	others	5	iCAF;NFATC2+CAF;myCAF;Pericytes;vSMC
12505	0.0768006	0.251853	0.114	0.09	1	KLHL8	myCAF	others	5	iCAF;NFATC2+CAF;myCAF;Pericytes;vSMC
12506	0.0769144	0.379843	0.458	0.465	1	PCCA	myCAF	others	5	iCAF;NFATC2+CAF;myCAF;Pericytes;vSMC
12507	0.0769203	0.0503546	0.136	0.173	1	KIZ	myCAF	others	5	iCAF;NFATC2+CAF;myCAF;Pericytes;vSMC
12508	0.0770991	0.346377	0.218	0.196	1	NEO1	myCAF	others	5	iCAF;NFATC2+CAF;myCAF;Pericytes;vSMC
12509	0.0775526	0.000790075	0.074	0.102	1	ABCE1	myCAF	others	3	iCAF;NFATC2+CAF;myCAF
12510	0.0776997	0.296053	0.144	0.118	1	SMIM3	myCAF	others	5	iCAF;NFATC2+CAF;myCAF;Pericytes;vSMC
12511	0.0777033	0.0479923	0.324	0.392	1	DCAF6	myCAF	others	5	iCAF;NFATC2+CAF;myCAF;Pericytes;vSMC
12512	0.0777831	0.122057	0.136	0.178	1	TBRG1	myCAF	others	5	iCAF;NFATC2+CAF;myCAF;Pericytes;vSMC
12513	0.0779529	0.00218646	0.114	0.147	1	RELB	myCAF	others	5	iCAF;NFATC2+CAF;myCAF;Pericytes;vSMC
12514	0.0781502	0.0283207	0.086	0.116	1	CYP1B1	myCAF	others	5	iCAF;NFATC2+CAF;myCAF;Pericytes;vSMC
12515	0.0793499	0.0747293	0.244	0.298	1	USP33	myCAF	others	5	iCAF;NFATC2+CAF;myCAF;Pericytes;vSMC
12516	0.0796194	-0.112288	0.182	0.222	1	NCOA7	myCAF	others	5	iCAF;NFATC2+CAF;myCAF;Pericytes;vSMC
12517	0.0798622	-0.131353	0.176	0.214	1	ABCA9	myCAF	others	5	iCAF;NFATC2+CAF;myCAF;Pericytes;vSMC
12518	0.0802499	0.192595	0.15	0.123	1	BCL7C	myCAF	others	5	iCAF;NFATC2+CAF;myCAF;Pericytes;vSMC
12519	0.0803244	-0.0318826	0.5	0.582	1	EXOC4	myCAF	others	5	iCAF;NFATC2+CAF;myCAF;Pericytes;vSMC
12520	0.0805116	-0.12798	0.11	0.14	1	MRPS27	myCAF	others	5	iCAF;NFATC2+CAF;myCAF;Pericytes;vSMC
12521	0.0805512	0.341873	0.106	0.084	1	AKAP17A	myCAF	others	3	iCAF;NFATC2+CAF;myCAF
12522	0.0806173	0.134416	0.142	0.182	1	IST1	myCAF	others	5	iCAF;NFATC2+CAF;myCAF;Pericytes;vSMC
12523	0.0806644	-0.00306213	0.192	0.239	1	TRAPPC12	myCAF	others	5	iCAF;NFATC2+CAF;myCAF;Pericytes;vSMC
12524	0.0811271	0.0608847	0.21	0.258	1	DCP1A	myCAF	others	5	iCAF;NFATC2+CAF;myCAF;Pericytes;vSMC
12525	0.081187	0.0445378	0.246	0.301	1	UMAD1	myCAF	others	5	iCAF;NFATC2+CAF;myCAF;Pericytes;vSMC
12526	0.0812997	-0.0320847	0.076	0.104	1	HERC3	myCAF	others	4	NFATC2+CAF;myCAF;Pericytes;vSMC
12527	0.0816135	0.456208	0.314	0.306	1	TDRD3	myCAF	others	5	iCAF;NFATC2+CAF;myCAF;Pericytes;vSMC
12528	0.0816172	-0.00987326	0.198	0.244	1	TMEM245	myCAF	others	5	iCAF;NFATC2+CAF;myCAF;Pericytes;vSMC
12529	0.0816257	-0.0974198	0.25	0.294	1	CDC14B	myCAF	others	5	iCAF;NFATC2+CAF;myCAF;Pericytes;vSMC
12530	0.0818901	0.399287	0.17	0.146	1	FZD6	myCAF	others	5	iCAF;NFATC2+CAF;myCAF;Pericytes;vSMC
12531	0.0821324	-0.00183433	0.076	0.104	1	EMC2	myCAF	others	5	iCAF;NFATC2+CAF;myCAF;Pericytes;vSMC
12532	0.0823833	0.044587	0.394	0.485	1	PUM1	myCAF	others	5	iCAF;NFATC2+CAF;myCAF;Pericytes;vSMC
12533	0.0823933	-0.0416586	0.214	0.26	1	RAB27A	myCAF	others	5	iCAF;NFATC2+CAF;myCAF;Pericytes;vSMC
12534	0.0825925	0.344534	0.124	0.102	1	GNAI1	myCAF	others	5	iCAF;NFATC2+CAF;myCAF;Pericytes;vSMC
12535	0.0827661	0.537456	0.264	0.252	1	ACVR2A	myCAF	others	5	iCAF;NFATC2+CAF;myCAF;Pericytes;vSMC
12536	0.0827702	0.18234	0.164	0.21	1	ILF3	myCAF	others	5	iCAF;NFATC2+CAF;myCAF;Pericytes;vSMC
12537	0.0827954	0.333923	0.2	0.177	1	CYBRD1	myCAF	others	5	iCAF;NFATC2+CAF;myCAF;Pericytes;vSMC
12538	0.0829679	0.0795448	0.212	0.261	1	RBMS2	myCAF	others	5	iCAF;NFATC2+CAF;myCAF;Pericytes;vSMC
12539	0.0833458	0.0506999	0.18	0.222	1	CCDC66	myCAF	others	5	iCAF;NFATC2+CAF;myCAF;Pericytes;vSMC
12540	0.08337	-0.0554316	0.414	0.494	1	PICALM	myCAF	others	5	iCAF;NFATC2+CAF;myCAF;Pericytes;vSMC
12541	0.083486	-0.124031	0.112	0.144	1	TRIM37	myCAF	others	5	iCAF;NFATC2+CAF;myCAF;Pericytes;vSMC
12542	0.0837321	0.108216	0.234	0.287	1	COA1	myCAF	others	5	iCAF;NFATC2+CAF;myCAF;Pericytes;vSMC
12543	0.0838929	0.123617	0.228	0.284	1	ZFYVE9	myCAF	others	5	iCAF;NFATC2+CAF;myCAF;Pericytes;vSMC
12544	0.0840136	-0.112107	0.14	0.175	1	METTL8	myCAF	others	5	iCAF;NFATC2+CAF;myCAF;Pericytes;vSMC
12545	0.0841424	0.039452	0.076	0.104	1	MAP7D3	myCAF	others	5	iCAF;NFATC2+CAF;myCAF;Pericytes;vSMC
12546	0.084284	-0.0469772	0.212	0.256	1	SP100	myCAF	others	5	iCAF;NFATC2+CAF;myCAF;Pericytes;vSMC
12547	0.0843814	-0.00555991	0.218	0.264	1	NOL10	myCAF	others	5	iCAF;NFATC2+CAF;myCAF;Pericytes;vSMC
12548	0.084515	0.416918	0.242	0.222	1	MICU3	myCAF	others	5	iCAF;NFATC2+CAF;myCAF;Pericytes;vSMC
12549	0.0845273	0.0978577	0.104	0.138	1	LRIG2	myCAF	others	5	iCAF;NFATC2+CAF;myCAF;Pericytes;vSMC
12550	0.0846138	0.272603	0.172	0.146	1	EVC	myCAF	others	5	iCAF;NFATC2+CAF;myCAF;Pericytes;vSMC
12551	0.0848611	0.0877602	0.166	0.21	1	PDK3	myCAF	others	5	iCAF;NFATC2+CAF;myCAF;Pericytes;vSMC
12552	0.0853906	0.0931067	0.914	0.912	1	NEAT1	myCAF	others	5	iCAF;NFATC2+CAF;myCAF;Pericytes;vSMC
12553	0.0855094	-0.00824397	0.08	0.108	1	TUBGCP5	myCAF	others	5	iCAF;NFATC2+CAF;myCAF;Pericytes;vSMC
12554	0.0855218	-0.0367914	0.178	0.22	1	SNX4	myCAF	others	5	iCAF;NFATC2+CAF;myCAF;Pericytes;vSMC
12555	0.0856749	0.273305	0.218	0.196	1	EYA3	myCAF	others	5	iCAF;NFATC2+CAF;myCAF;Pericytes;vSMC
12556	0.0858753	0.287838	0.24	0.216	1	CSNK1G3	myCAF	others	5	iCAF;NFATC2+CAF;myCAF;Pericytes;vSMC
12557	0.0861355	-0.10439	0.098	0.128	1	LASP1	myCAF	others	5	iCAF;NFATC2+CAF;myCAF;Pericytes;vSMC
12558	0.0863485	0.0360774	0.178	0.222	1	CYP20A1	myCAF	others	5	iCAF;NFATC2+CAF;myCAF;Pericytes;vSMC
12559	0.0864738	-0.00559516	0.342	0.403	1	TRAK1	myCAF	others	5	iCAF;NFATC2+CAF;myCAF;Pericytes;vSMC
12560	0.0865069	0.0644968	0.296	0.366	1	CCSER2	myCAF	others	5	iCAF;NFATC2+CAF;myCAF;Pericytes;vSMC
12561	0.0867512	0.394872	0.384	0.386	1	2026-09-02	myCAF	others	5	iCAF;NFATC2+CAF;myCAF;Pericytes;vSMC
12562	0.0868247	0.377486	0.302	0.286	1	SMAD2	myCAF	others	5	iCAF;NFATC2+CAF;myCAF;Pericytes;vSMC
12563	0.0869852	0.165282	0.14	0.179	1	ANK3	myCAF	others	5	iCAF;NFATC2+CAF;myCAF;Pericytes;vSMC
12564	0.0871909	0.389959	0.202	0.182	1	FBXL4	myCAF	others	5	iCAF;NFATC2+CAF;myCAF;Pericytes;vSMC
12565	0.0872155	0.0209418	0.09	0.12	1	VPS51	myCAF	others	5	iCAF;NFATC2+CAF;myCAF;Pericytes;vSMC
12566	0.087296	0.280247	0.118	0.095	1	IDS	myCAF	others	5	iCAF;NFATC2+CAF;myCAF;Pericytes;vSMC
12567	0.0873957	0.0718141	0.224	0.277	1	SIMC1	myCAF	others	5	iCAF;NFATC2+CAF;myCAF;Pericytes;vSMC
12568	0.0875612	0.0164956	0.362	0.434	1	SMC5	myCAF	others	5	iCAF;NFATC2+CAF;myCAF;Pericytes;vSMC
12569	0.0878533	-0.076699	0.082	0.11	1	DDX1	myCAF	others	5	iCAF;NFATC2+CAF;myCAF;Pericytes;vSMC
12570	0.0879122	-0.00809027	0.102	0.135	1	DZIP3	myCAF	others	5	iCAF;NFATC2+CAF;myCAF;Pericytes;vSMC
12571	0.087965	0.0880369	0.324	0.39	1	TMEM131	myCAF	others	5	iCAF;NFATC2+CAF;myCAF;Pericytes;vSMC
12572	0.0880153	0.177513	0.362	0.438	1	UBR2	myCAF	others	5	iCAF;NFATC2+CAF;myCAF;Pericytes;vSMC
12573	0.0884434	0.0947406	0.078	0.106	1	WDSUB1	myCAF	others	5	iCAF;NFATC2+CAF;myCAF;Pericytes;vSMC
12574	0.0884963	0.254782	0.134	0.11	1	RNF170	myCAF	others	5	iCAF;NFATC2+CAF;myCAF;Pericytes;vSMC
12575	0.0888285	0.126119	0.084	0.112	1	CSE1L	myCAF	others	5	iCAF;NFATC2+CAF;myCAF;Pericytes;vSMC
12576	0.0889077	0.476448	0.232	0.214	1	NISCH	myCAF	others	5	iCAF;NFATC2+CAF;myCAF;Pericytes;vSMC
12577	0.0891191	0.0427931	0.078	0.106	1	ORC4	myCAF	others	5	iCAF;NFATC2+CAF;myCAF;Pericytes;vSMC
12578	0.0903835	0.270823	0.106	0.084	1	RCC1	myCAF	others	1	myCAF
12579	0.0905561	-0.274	0.208	0.247	1	TRABD2B	myCAF	others	5	iCAF;NFATC2+CAF;myCAF;Pericytes;vSMC
12580	0.090576	-0.0131521	0.122	0.154	1	TNKS1BP1	myCAF	others	5	iCAF;NFATC2+CAF;myCAF;Pericytes;vSMC
12581	0.0908692	-0.0518167	0.1	0.13	1	PLEKHG2	myCAF	others	5	iCAF;NFATC2+CAF;myCAF;Pericytes;vSMC
12582	0.0908822	0.00989181	0.132	0.166	1	MVP	myCAF	others	5	iCAF;NFATC2+CAF;myCAF;Pericytes;vSMC
12583	0.0908837	0.0430367	0.118	0.152	1	TUBGCP3	myCAF	others	5	iCAF;NFATC2+CAF;myCAF;Pericytes;vSMC
12584	0.0918279	0.0122267	0.092	0.122	1	CAPS2	myCAF	others	5	iCAF;NFATC2+CAF;myCAF;Pericytes;vSMC
12585	0.0918839	0.154827	0.16	0.133	1	ATXN2L	myCAF	others	5	iCAF;NFATC2+CAF;myCAF;Pericytes;vSMC
12586	0.0919198	0.0816033	0.118	0.153	1	MBTPS1	myCAF	others	5	iCAF;NFATC2+CAF;myCAF;Pericytes;vSMC
12587	0.0919383	0.02993	0.106	0.136	1	ABCD3	myCAF	others	5	iCAF;NFATC2+CAF;myCAF;Pericytes;vSMC
12588	0.0920215	0.119383	0.112	0.144	1	HMGN3	myCAF	others	5	iCAF;NFATC2+CAF;myCAF;Pericytes;vSMC
12589	0.0923116	0.0647764	0.088	0.118	1	FAXDC2	myCAF	others	5	iCAF;NFATC2+CAF;myCAF;Pericytes;vSMC
12590	0.0926753	0.0431192	0.358	0.431	1	UVRAG	myCAF	others	5	iCAF;NFATC2+CAF;myCAF;Pericytes;vSMC
12591	0.0929836	-0.0602958	0.21	0.252	1	UBAC2	myCAF	others	5	iCAF;NFATC2+CAF;myCAF;Pericytes;vSMC
12592	0.093187	0.0604134	0.296	0.356	1	FOXJ3	myCAF	others	5	iCAF;NFATC2+CAF;myCAF;Pericytes;vSMC
12593	0.0932544	-0.141827	0.108	0.138	1	2026-09-06	myCAF	others	5	iCAF;NFATC2+CAF;myCAF;Pericytes;vSMC
12594	0.0932625	0.317188	0.108	0.086	1	FAM196A	myCAF	others	2	NFATC2+CAF;myCAF
12595	0.093349	0.0417113	0.11	0.142	1	CFAP44	myCAF	others	5	iCAF;NFATC2+CAF;myCAF;Pericytes;vSMC
12596	0.0936	-0.0314594	0.094	0.122	1	TERF1	myCAF	others	5	iCAF;NFATC2+CAF;myCAF;Pericytes;vSMC
12597	0.093753	-0.107405	0.092	0.12	1	RRP12	myCAF	others	5	iCAF;NFATC2+CAF;myCAF;Pericytes;vSMC
12598	0.0940429	-0.0173978	0.148	0.182	1	ZNHIT6	myCAF	others	5	iCAF;NFATC2+CAF;myCAF;Pericytes;vSMC
12599	0.0947775	-0.148177	0.096	0.122	1	LITAF	myCAF	others	5	iCAF;NFATC2+CAF;myCAF;Pericytes;vSMC
12600	0.0952146	0.336229	0.168	0.143	1	PREX2	myCAF	others	5	iCAF;NFATC2+CAF;myCAF;Pericytes;vSMC
12601	0.0954156	0.0334291	0.208	0.254	1	AKAP8L	myCAF	others	5	iCAF;NFATC2+CAF;myCAF;Pericytes;vSMC
12602	0.0954651	0.242764	0.104	0.082	1	RBM3	myCAF	others	3	iCAF;myCAF;Pericytes
12603	0.0958058	0.0633633	0.108	0.141	1	CD47	myCAF	others	5	iCAF;NFATC2+CAF;myCAF;Pericytes;vSMC
12604	0.0960862	-0.0198673	0.09	0.118	1	BTF3L4	myCAF	others	5	iCAF;NFATC2+CAF;myCAF;Pericytes;vSMC
12605	0.0971223	0.0491404	0.162	0.202	1	LATS1	myCAF	others	5	iCAF;NFATC2+CAF;myCAF;Pericytes;vSMC
12606	0.0973753	0.075224	0.122	0.158	1	HADHB	myCAF	others	5	iCAF;NFATC2+CAF;myCAF;Pericytes;vSMC
12607	0.0973882	0.335969	0.416	0.407	1	MAN1A1	myCAF	others	5	iCAF;NFATC2+CAF;myCAF;Pericytes;vSMC
12608	0.0977832	0.0403501	0.156	0.194	1	MFGE8	myCAF	others	5	iCAF;NFATC2+CAF;myCAF;Pericytes;vSMC
12609	0.0980888	0.312759	0.142	0.118	1	TRIT1	myCAF	others	5	iCAF;NFATC2+CAF;myCAF;Pericytes;vSMC
12610	0.0983762	0.254859	0.1	0.08	1	PEX3	myCAF	others	2	myCAF;vSMC
12611	0.0984255	0.0643743	0.244	0.296	1	GNA12	myCAF	others	5	iCAF;NFATC2+CAF;myCAF;Pericytes;vSMC
12612	0.0987555	-0.263578	0.248	0.296	1	FAT1	myCAF	others	5	iCAF;NFATC2+CAF;myCAF;Pericytes;vSMC
12613	0.0990526	0.0770516	0.362	0.431	1	COG5	myCAF	others	5	iCAF;NFATC2+CAF;myCAF;Pericytes;vSMC
12614	0.0991763	-0.0421366	0.202	0.244	1	INPP5B	myCAF	others	5	iCAF;NFATC2+CAF;myCAF;Pericytes;vSMC
12615	0.0993583	0.0112965	0.47	0.554	1	BTBD9	myCAF	others	5	iCAF;NFATC2+CAF;myCAF;Pericytes;vSMC
12616	0.0996264	-0.0283502	0.082	0.108	1	BIRC2	myCAF	others	5	iCAF;NFATC2+CAF;myCAF;Pericytes;vSMC
12617	0.0998582	-0.0391654	0.098	0.127	1	XXYLT1	myCAF	others	5	iCAF;NFATC2+CAF;myCAF;Pericytes;vSMC
12618	0.10032	0.00266923	0.244	0.29	1	TTTY14	myCAF	others	5	iCAF;NFATC2+CAF;myCAF;Pericytes;vSMC
12619	0.100321	-0.0283216	0.082	0.109	1	AGAP6	myCAF	others	5	iCAF;NFATC2+CAF;myCAF;Pericytes;vSMC
12620	0.100382	0.10395	0.414	0.493	1	KMT2E	myCAF	others	5	iCAF;NFATC2+CAF;myCAF;Pericytes;vSMC
12621	0.100514	0.0642032	0.102	0.133	1	XPNPEP3	myCAF	others	5	iCAF;NFATC2+CAF;myCAF;Pericytes;vSMC
12622	0.100663	0.0614455	0.126	0.162	1	MSANTD2	myCAF	others	5	iCAF;NFATC2+CAF;myCAF;Pericytes;vSMC
12623	0.100757	0.427931	0.242	0.22	1	ACBD3	myCAF	others	5	iCAF;NFATC2+CAF;myCAF;Pericytes;vSMC
12624	0.100842	0.0486988	0.128	0.162	1	RAB22A	myCAF	others	5	iCAF;NFATC2+CAF;myCAF;Pericytes;vSMC
12625	0.100866	0.119304	0.294	0.358	1	RBM5	myCAF	others	5	iCAF;NFATC2+CAF;myCAF;Pericytes;vSMC
12626	0.100928	0.00906233	0.104	0.135	1	FBXO9	myCAF	others	5	iCAF;NFATC2+CAF;myCAF;Pericytes;vSMC
12627	0.10097	0.0637453	0.084	0.112	1	GNA13	myCAF	others	5	iCAF;NFATC2+CAF;myCAF;Pericytes;vSMC
12628	0.10145	0.475629	0.16	0.138	1	SNX2	myCAF	others	5	iCAF;NFATC2+CAF;myCAF;Pericytes;vSMC
12629	0.10147	0.069427	0.232	0.28	1	ERCC6L2	myCAF	others	5	iCAF;NFATC2+CAF;myCAF;Pericytes;vSMC
12630	0.101519	-0.0541128	0.084	0.111	1	USF3	myCAF	others	5	iCAF;NFATC2+CAF;myCAF;Pericytes;vSMC
12631	0.101699	0.389016	0.108	0.087	1	HSP90B1	myCAF	others	3	iCAF;myCAF;vSMC
12632	0.10176	0.0989073	0.152	0.194	1	PPME1	myCAF	others	5	iCAF;NFATC2+CAF;myCAF;Pericytes;vSMC
12633	0.102081	0.0919189	0.09	0.118	1	2026-03-02	myCAF	others	5	iCAF;NFATC2+CAF;myCAF;Pericytes;vSMC
12634	0.102232	0.0709045	0.288	0.346	1	CFDP1	myCAF	others	5	iCAF;NFATC2+CAF;myCAF;Pericytes;vSMC
12635	0.102328	0.0469017	0.084	0.11	1	TXNL1	myCAF	others	5	iCAF;NFATC2+CAF;myCAF;Pericytes;vSMC
12636	0.102346	-0.0782935	0.08	0.105	1	TMEM161B	myCAF	others	5	iCAF;NFATC2+CAF;myCAF;Pericytes;vSMC
12637	0.102508	0.37778	0.366	0.353	1	FYN	myCAF	others	5	iCAF;NFATC2+CAF;myCAF;Pericytes;vSMC
12638	0.102744	-0.0340014	0.102	0.131	1	DDX58	myCAF	others	5	iCAF;NFATC2+CAF;myCAF;Pericytes;vSMC
12639	0.10305	0.271222	0.162	0.138	1	MICALL2	myCAF	others	5	iCAF;NFATC2+CAF;myCAF;Pericytes;vSMC
12640	0.103193	0.454193	0.248	0.232	1	BMP1	myCAF	others	5	iCAF;NFATC2+CAF;myCAF;Pericytes;vSMC
12641	0.10328	0.0169076	0.48	0.576	1	ERC1	myCAF	others	5	iCAF;NFATC2+CAF;myCAF;Pericytes;vSMC
12642	0.103479	0.0934356	0.154	0.194	1	PTCD3	myCAF	others	5	iCAF;NFATC2+CAF;myCAF;Pericytes;vSMC
12643	0.104178	0.0586548	0.078	0.105	1	GPC4	myCAF	others	5	iCAF;NFATC2+CAF;myCAF;Pericytes;vSMC
12644	0.104189	0.32063	0.466	0.483	1	WAC	myCAF	others	5	iCAF;NFATC2+CAF;myCAF;Pericytes;vSMC
12645	0.104766	0.0701677	0.21	0.259	1	ZKSCAN1	myCAF	others	5	iCAF;NFATC2+CAF;myCAF;Pericytes;vSMC
12646	0.104971	-0.0457073	0.104	0.132	1	OSBP	myCAF	others	5	iCAF;NFATC2+CAF;myCAF;Pericytes;vSMC
12647	0.105079	0.0992406	0.102	0.135	1	IRF2	myCAF	others	5	iCAF;NFATC2+CAF;myCAF;Pericytes;vSMC
12648	0.105267	0.0780694	0.118	0.15	1	SENP2	myCAF	others	5	iCAF;NFATC2+CAF;myCAF;Pericytes;vSMC
12649	0.105295	0.166759	0.232	0.284	1	SECISBP2L	myCAF	others	5	iCAF;NFATC2+CAF;myCAF;Pericytes;vSMC
12650	0.105469	0.285332	0.172	0.148	1	FSD1L	myCAF	others	5	iCAF;NFATC2+CAF;myCAF;Pericytes;vSMC
12651	0.105899	-0.0197933	0.246	0.289	1	CLTC	myCAF	others	5	iCAF;NFATC2+CAF;myCAF;Pericytes;vSMC
12652	0.106301	0.318225	0.356	0.346	1	FBXL20	myCAF	others	5	iCAF;NFATC2+CAF;myCAF;Pericytes;vSMC
12653	0.106706	0.0170373	0.092	0.12	1	CRLS1	myCAF	others	5	iCAF;NFATC2+CAF;myCAF;Pericytes;vSMC
12654	0.106981	0.140375	0.83	0.853	1	FTX	myCAF	others	5	iCAF;NFATC2+CAF;myCAF;Pericytes;vSMC
12655	0.107432	0.0632326	0.074	0.1	1	METTL2B	myCAF	others	4	iCAF;NFATC2+CAF;myCAF;vSMC
12656	0.107522	0.470067	0.226	0.208	1	RNMT	myCAF	others	5	iCAF;NFATC2+CAF;myCAF;Pericytes;vSMC
12657	0.107721	0.0828078	0.172	0.212	1	CSNK2A1	myCAF	others	5	iCAF;NFATC2+CAF;myCAF;Pericytes;vSMC
12658	0.107958	0.0786666	0.31	0.374	1	CASC4	myCAF	others	5	iCAF;NFATC2+CAF;myCAF;Pericytes;vSMC
12659	0.107998	-0.0310941	0.168	0.203	1	UBL3	myCAF	others	5	iCAF;NFATC2+CAF;myCAF;Pericytes;vSMC
12660	0.108066	0.291787	0.112	0.092	1	GLT8D2	myCAF	others	5	iCAF;NFATC2+CAF;myCAF;Pericytes;vSMC
12661	0.108101	0.305666	0.13	0.108	1	LMAN1	myCAF	others	5	iCAF;NFATC2+CAF;myCAF;Pericytes;vSMC
12662	0.108217	0.303441	0.2	0.175	1	SFMBT2	myCAF	others	5	iCAF;NFATC2+CAF;myCAF;Pericytes;vSMC
12663	0.108308	0.198881	0.11	0.144	1	PPIL2	myCAF	others	5	iCAF;NFATC2+CAF;myCAF;Pericytes;vSMC
12664	0.108322	0.107226	0.202	0.249	1	MORF4L1	myCAF	others	5	iCAF;NFATC2+CAF;myCAF;Pericytes;vSMC
12665	0.108391	0.0954462	0.156	0.192	1	RUFY1	myCAF	others	5	iCAF;NFATC2+CAF;myCAF;Pericytes;vSMC
12666	0.108602	0.20945	0.11	0.088	1	SMARCAL1	myCAF	others	3	iCAF;NFATC2+CAF;myCAF
12667	0.108758	0.404247	0.14	0.121	1	ZMAT3	myCAF	others	5	iCAF;NFATC2+CAF;myCAF;Pericytes;vSMC
12668	0.108878	0.0403967	0.108	0.138	1	POT1	myCAF	others	5	iCAF;NFATC2+CAF;myCAF;Pericytes;vSMC
12669	0.10937	0.0908989	0.47	0.572	1	PDXDC1	myCAF	others	5	iCAF;NFATC2+CAF;myCAF;Pericytes;vSMC
12670	0.109423	-0.0614047	0.712	0.785	1	WSB1	myCAF	others	5	iCAF;NFATC2+CAF;myCAF;Pericytes;vSMC
12671	0.109437	0.23903	0.12	0.098	1	ITFG2	myCAF	others	5	iCAF;NFATC2+CAF;myCAF;Pericytes;vSMC
12672	0.109492	-0.0435313	0.116	0.145	1	EIF3L	myCAF	others	5	iCAF;NFATC2+CAF;myCAF;Pericytes;vSMC
12673	0.109609	0.0595052	0.15	0.188	1	TMEM161B-AS1	myCAF	others	5	iCAF;NFATC2+CAF;myCAF;Pericytes;vSMC
12674	0.110222	0.0236394	0.284	0.337	1	STK38	myCAF	others	5	iCAF;NFATC2+CAF;myCAF;Pericytes;vSMC
12675	0.110565	0.334091	0.136	0.114	1	THBS3	myCAF	others	5	iCAF;NFATC2+CAF;myCAF;Pericytes;vSMC
12676	0.11059	0.423151	0.228	0.209	1	SYNJ2	myCAF	others	5	iCAF;NFATC2+CAF;myCAF;Pericytes;vSMC
12677	0.110728	0.0220182	0.168	0.207	1	ABHD18	myCAF	others	5	iCAF;NFATC2+CAF;myCAF;Pericytes;vSMC
12678	0.111054	0.0585936	0.112	0.144	1	HMG20A	myCAF	others	5	iCAF;NFATC2+CAF;myCAF;Pericytes;vSMC
12679	0.111359	0.116787	0.246	0.302	1	WRN	myCAF	others	5	iCAF;NFATC2+CAF;myCAF;Pericytes;vSMC
12680	0.111439	0.0594392	0.136	0.171	1	YARS	myCAF	others	5	iCAF;NFATC2+CAF;myCAF;Pericytes;vSMC
12681	0.111897	0.00245663	0.15	0.186	1	MIA2	myCAF	others	5	iCAF;NFATC2+CAF;myCAF;Pericytes;vSMC
12682	0.111961	0.0463586	0.092	0.12	1	CDC123	myCAF	others	5	iCAF;NFATC2+CAF;myCAF;Pericytes;vSMC
12683	0.112065	0.0717677	0.422	0.5	1	ITFG1	myCAF	others	5	iCAF;NFATC2+CAF;myCAF;Pericytes;vSMC
12684	0.112087	0.155636	0.104	0.082	1	FUT10	myCAF	others	3	myCAF;Pericytes;vSMC
12685	0.112765	0.0339113	0.136	0.17	1	RNF121	myCAF	others	5	iCAF;NFATC2+CAF;myCAF;Pericytes;vSMC
12686	0.113065	0.0739626	0.108	0.138	1	ELMOD3	myCAF	others	5	iCAF;NFATC2+CAF;myCAF;Pericytes;vSMC
12687	0.11313	-0.0361698	0.238	0.286	1	IBTK	myCAF	others	5	iCAF;NFATC2+CAF;myCAF;Pericytes;vSMC
12688	0.113198	-0.061468	0.182	0.22	1	RC3H2	myCAF	others	5	iCAF;NFATC2+CAF;myCAF;Pericytes;vSMC
12689	0.11332	0.234448	0.118	0.096	1	SMIM8	myCAF	others	5	iCAF;NFATC2+CAF;myCAF;Pericytes;vSMC
12690	0.113368	0.137604	0.162	0.202	1	CSDE1	myCAF	others	5	iCAF;NFATC2+CAF;myCAF;Pericytes;vSMC
12691	0.113424	-0.010523	0.12	0.15	1	PRPF40B	myCAF	others	5	iCAF;NFATC2+CAF;myCAF;Pericytes;vSMC
12692	0.113699	-0.0730777	0.08	0.104	1	ZNF736	myCAF	others	5	iCAF;NFATC2+CAF;myCAF;Pericytes;vSMC
12693	0.113989	0.0909646	0.148	0.186	1	ZNF565	myCAF	others	5	iCAF;NFATC2+CAF;myCAF;Pericytes;vSMC
12694	0.114041	0.0664789	0.15	0.186	1	ASCC1	myCAF	others	5	iCAF;NFATC2+CAF;myCAF;Pericytes;vSMC
12695	0.114227	0.220454	0.142	0.118	1	TRIQK	myCAF	others	5	iCAF;NFATC2+CAF;myCAF;Pericytes;vSMC
12696	0.114228	0.407581	0.46	0.484	1	SNX9	myCAF	others	5	iCAF;NFATC2+CAF;myCAF;Pericytes;vSMC
12697	0.114247	0.4234	0.168	0.15	1	NBPF15	myCAF	others	5	iCAF;NFATC2+CAF;myCAF;Pericytes;vSMC
12698	0.115119	0.0848389	0.188	0.232	1	LRRK1	myCAF	others	5	iCAF;NFATC2+CAF;myCAF;Pericytes;vSMC
12699	0.115248	0.344456	0.178	0.156	1	PTPN4	myCAF	others	5	iCAF;NFATC2+CAF;myCAF;Pericytes;vSMC
12700	0.115445	0.376493	0.266	0.252	1	WLS	myCAF	others	5	iCAF;NFATC2+CAF;myCAF;Pericytes;vSMC
12701	0.115994	0.104261	0.14	0.178	1	EIF4B	myCAF	others	5	iCAF;NFATC2+CAF;myCAF;Pericytes;vSMC
12702	0.116513	0.0907128	0.438	0.534	1	MAP4K3	myCAF	others	5	iCAF;NFATC2+CAF;myCAF;Pericytes;vSMC
12703	0.116851	-0.0622646	0.1	0.127	1	HBS1L	myCAF	others	5	iCAF;NFATC2+CAF;myCAF;Pericytes;vSMC
12704	0.11698	0.0761785	0.232	0.28	1	GGNBP2	myCAF	others	5	iCAF;NFATC2+CAF;myCAF;Pericytes;vSMC
12705	0.117585	-0.0464412	0.172	0.206	1	ANO10	myCAF	others	5	iCAF;NFATC2+CAF;myCAF;Pericytes;vSMC
12706	0.11788	0.0259118	0.252	0.302	1	PHF20L1	myCAF	others	5	iCAF;NFATC2+CAF;myCAF;Pericytes;vSMC
12707	0.117945	-0.0262172	0.122	0.151	1	TAPT1-AS1	myCAF	others	5	iCAF;NFATC2+CAF;myCAF;Pericytes;vSMC
12708	0.118002	0.0758605	0.104	0.134	1	PNPT1	myCAF	others	5	iCAF;NFATC2+CAF;myCAF;Pericytes;vSMC
12709	0.11803	-0.0352985	0.324	0.382	1	ATP2A2	myCAF	others	5	iCAF;NFATC2+CAF;myCAF;Pericytes;vSMC
12710	0.118143	0.0157098	0.076	0.1	1	PAK1	myCAF	others	3	myCAF;Pericytes;vSMC
12711	0.118802	0.236223	0.114	0.094	1	LCAT	myCAF	others	5	iCAF;NFATC2+CAF;myCAF;Pericytes;vSMC
12712	0.118838	0.114038	0.09	0.118	1	LRRK2	myCAF	others	5	iCAF;NFATC2+CAF;myCAF;Pericytes;vSMC
12713	0.119095	0.0382277	0.184	0.224	1	FANCC	myCAF	others	5	iCAF;NFATC2+CAF;myCAF;Pericytes;vSMC
12714	0.11988	0.0473156	0.172	0.213	1	ERICH1	myCAF	others	5	iCAF;NFATC2+CAF;myCAF;Pericytes;vSMC
12715	0.120456	0.110877	0.138	0.175	1	TRIM22	myCAF	others	5	iCAF;NFATC2+CAF;myCAF;Pericytes;vSMC
12716	0.120732	0.0302618	0.092	0.121	1	H6PD	myCAF	others	5	iCAF;NFATC2+CAF;myCAF;Pericytes;vSMC
12717	0.120962	0.0569781	0.138	0.174	1	SAMD8	myCAF	others	5	iCAF;NFATC2+CAF;myCAF;Pericytes;vSMC
12718	0.121169	0.178757	0.11	0.089	1	DAP	myCAF	others	4	iCAF;NFATC2+CAF;myCAF;vSMC
12719	0.121265	0.296182	0.232	0.208	1	PTPDC1	myCAF	others	5	iCAF;NFATC2+CAF;myCAF;Pericytes;vSMC
12720	0.121322	0.0909842	0.082	0.108	1	ECD	myCAF	others	5	iCAF;NFATC2+CAF;myCAF;Pericytes;vSMC
12721	0.121506	0.12069	0.292	0.354	1	SLTM	myCAF	others	5	iCAF;NFATC2+CAF;myCAF;Pericytes;vSMC
12722	0.121754	0.212777	0.146	0.122	1	SLC17A5	myCAF	others	5	iCAF;NFATC2+CAF;myCAF;Pericytes;vSMC
12723	0.12191	0.0751817	0.114	0.147	1	TUSC3	myCAF	others	5	iCAF;NFATC2+CAF;myCAF;Pericytes;vSMC
12724	0.121957	0.297359	0.104	0.084	1	OLFML2B	myCAF	others	3	iCAF;NFATC2+CAF;myCAF
12725	0.121981	0.371296	0.218	0.198	1	NAIP	myCAF	others	5	iCAF;NFATC2+CAF;myCAF;Pericytes;vSMC
12726	0.122149	0.350279	0.314	0.301	1	LCOR	myCAF	others	5	iCAF;NFATC2+CAF;myCAF;Pericytes;vSMC
12727	0.122972	0.138548	0.206	0.254	1	DDX46	myCAF	others	5	iCAF;NFATC2+CAF;myCAF;Pericytes;vSMC
12728	0.123349	0.258147	0.126	0.104	1	DPY19L4	myCAF	others	5	iCAF;NFATC2+CAF;myCAF;Pericytes;vSMC
12729	0.123441	0.099025	0.388	0.456	1	POGZ	myCAF	others	5	iCAF;NFATC2+CAF;myCAF;Pericytes;vSMC
12730	0.123474	0.388791	0.126	0.104	1	INO80D	myCAF	others	5	iCAF;NFATC2+CAF;myCAF;Pericytes;vSMC
12731	0.123682	-0.122508	0.086	0.11	1	IL7	myCAF	others	5	iCAF;NFATC2+CAF;myCAF;Pericytes;vSMC
12732	0.123741	-0.114625	0.242	0.28	1	RFX3	myCAF	others	5	iCAF;NFATC2+CAF;myCAF;Pericytes;vSMC
12733	0.12396	0.0481565	0.308	0.368	1	RB1CC1	myCAF	others	5	iCAF;NFATC2+CAF;myCAF;Pericytes;vSMC
12734	0.124056	-0.0425346	0.218	0.256	1	SLC2A3	myCAF	others	5	iCAF;NFATC2+CAF;myCAF;Pericytes;vSMC
12735	0.124866	0.124835	0.274	0.247	1	PCDH9	myCAF	others	5	iCAF;NFATC2+CAF;myCAF;Pericytes;vSMC
12736	0.12573	0.0355144	0.198	0.243	1	UGCG	myCAF	others	5	iCAF;NFATC2+CAF;myCAF;Pericytes;vSMC
12737	0.125912	0.0751022	0.32	0.382	1	RAB6A	myCAF	others	5	iCAF;NFATC2+CAF;myCAF;Pericytes;vSMC
12738	0.125976	-0.115778	0.218	0.251	1	SEMA3A	myCAF	others	5	iCAF;NFATC2+CAF;myCAF;Pericytes;vSMC
12739	0.126633	0.0974047	0.194	0.236	1	NOTCH2	myCAF	others	5	iCAF;NFATC2+CAF;myCAF;Pericytes;vSMC
12740	0.126643	0.0766929	0.27	0.323	1	KIAA2026	myCAF	others	5	iCAF;NFATC2+CAF;myCAF;Pericytes;vSMC
12741	0.126663	0.418188	0.252	0.238	1	VPS8	myCAF	others	5	iCAF;NFATC2+CAF;myCAF;Pericytes;vSMC
12742	0.12701	0.109242	0.25	0.305	1	SLC25A36	myCAF	others	5	iCAF;NFATC2+CAF;myCAF;Pericytes;vSMC
12743	0.127368	0.278642	0.1	0.081	1	SLC2A9	myCAF	others	2	iCAF;myCAF
12744	0.12752	0.263331	0.112	0.093	1	PPM1K	myCAF	others	5	iCAF;NFATC2+CAF;myCAF;Pericytes;vSMC
12745	0.127648	0.231046	0.146	0.124	1	SEC13	myCAF	others	5	iCAF;NFATC2+CAF;myCAF;Pericytes;vSMC
12746	0.128766	-0.0286345	0.304	0.355	1	ATP13A3	myCAF	others	5	iCAF;NFATC2+CAF;myCAF;Pericytes;vSMC
12747	0.129076	-0.0361191	0.08	0.104	1	SP1	myCAF	others	5	iCAF;NFATC2+CAF;myCAF;Pericytes;vSMC
12748	0.129121	-0.0612911	0.144	0.175	1	PLCL2	myCAF	others	5	iCAF;NFATC2+CAF;myCAF;Pericytes;vSMC
12749	0.129535	0.275883	0.488	0.506	1	GNAQ	myCAF	others	5	iCAF;NFATC2+CAF;myCAF;Pericytes;vSMC
12750	0.129888	0.154756	0.292	0.356	1	2026-03-07	myCAF	others	5	iCAF;NFATC2+CAF;myCAF;Pericytes;vSMC
12751	0.130412	0.194027	0.588	0.602	1	MEIS1	myCAF	others	5	iCAF;NFATC2+CAF;myCAF;Pericytes;vSMC
12752	0.130451	0.340303	0.196	0.176	1	ACSS3	myCAF	others	5	iCAF;NFATC2+CAF;myCAF;Pericytes;vSMC
12753	0.130657	-0.023273	0.16	0.194	1	SBNO1	myCAF	others	5	iCAF;NFATC2+CAF;myCAF;Pericytes;vSMC
12754	0.13089	0.0260995	0.22	0.266	1	JAM3	myCAF	others	5	iCAF;NFATC2+CAF;myCAF;Pericytes;vSMC
12755	0.13125	-0.00526159	0.112	0.142	1	SRFBP1	myCAF	others	5	iCAF;NFATC2+CAF;myCAF;Pericytes;vSMC
12756	0.131438	0.371784	0.258	0.238	1	TTLL5	myCAF	others	5	iCAF;NFATC2+CAF;myCAF;Pericytes;vSMC
12757	0.131663	0.152092	0.372	0.448	1	KTN1	myCAF	others	5	iCAF;NFATC2+CAF;myCAF;Pericytes;vSMC
12758	0.131821	0.0204716	0.228	0.271	1	XPR1	myCAF	others	5	iCAF;NFATC2+CAF;myCAF;Pericytes;vSMC
12759	0.132177	0.112024	0.112	0.142	1	ADAMTS10	myCAF	others	5	iCAF;NFATC2+CAF;myCAF;Pericytes;vSMC
12760	0.132452	0.00112486	0.114	0.143	1	PILRB	myCAF	others	5	iCAF;NFATC2+CAF;myCAF;Pericytes;vSMC
12761	0.133511	0.177898	0.118	0.097	1	ANKRD50	myCAF	others	5	iCAF;NFATC2+CAF;myCAF;Pericytes;vSMC
12762	0.133732	0.027913	0.164	0.2	1	UBTD2	myCAF	others	5	iCAF;NFATC2+CAF;myCAF;Pericytes;vSMC
12763	0.133774	0.206704	0.108	0.088	1	SMARCD3	myCAF	others	4	iCAF;NFATC2+CAF;myCAF;Pericytes
12764	0.133909	0.0677781	0.104	0.134	1	PSMD5	myCAF	others	5	iCAF;NFATC2+CAF;myCAF;Pericytes;vSMC
12765	0.134051	-0.00537498	0.1	0.128	1	JMY	myCAF	others	5	iCAF;NFATC2+CAF;myCAF;Pericytes;vSMC
12766	0.134069	0.376752	0.18	0.16	1	KIAA1755	myCAF	others	5	iCAF;NFATC2+CAF;myCAF;Pericytes;vSMC
12767	0.134119	0.172249	0.25	0.301	1	CUL5	myCAF	others	5	iCAF;NFATC2+CAF;myCAF;Pericytes;vSMC
12768	0.134294	0.0707239	0.112	0.141	1	SZT2	myCAF	others	5	iCAF;NFATC2+CAF;myCAF;Pericytes;vSMC
12769	0.13528	0.214991	0.12	0.1	1	SEC61A1	myCAF	others	5	iCAF;NFATC2+CAF;myCAF;Pericytes;vSMC
12770	0.135931	0.159238	0.308	0.37	1	RBM26	myCAF	others	5	iCAF;NFATC2+CAF;myCAF;Pericytes;vSMC
12771	0.136179	-0.0261387	0.094	0.12	1	ABCB10	myCAF	others	5	iCAF;NFATC2+CAF;myCAF;Pericytes;vSMC
12772	0.13642	0.140835	0.18	0.216	1	TPP2	myCAF	others	5	iCAF;NFATC2+CAF;myCAF;Pericytes;vSMC
12773	0.136546	-0.000157367	0.224	0.265	1	BTBD7	myCAF	others	5	iCAF;NFATC2+CAF;myCAF;Pericytes;vSMC
12774	0.136557	-0.0103614	0.086	0.111	1	CDC40	myCAF	others	5	iCAF;NFATC2+CAF;myCAF;Pericytes;vSMC
12775	0.136804	0.0369805	0.142	0.176	1	MMS19	myCAF	others	5	iCAF;NFATC2+CAF;myCAF;Pericytes;vSMC
12776	0.137571	0.379372	0.146	0.127	1	C1QTNF3-AMACR	myCAF	others	5	iCAF;NFATC2+CAF;myCAF;Pericytes;vSMC
12777	0.138616	0.102742	0.08	0.105	1	MZF1	myCAF	others	5	iCAF;NFATC2+CAF;myCAF;Pericytes;vSMC
12778	0.139329	0.0210744	0.134	0.166	1	CHIC1	myCAF	others	5	iCAF;NFATC2+CAF;myCAF;Pericytes;vSMC
12779	0.139965	-0.0468831	0.106	0.134	1	CHST15	myCAF	others	5	iCAF;NFATC2+CAF;myCAF;Pericytes;vSMC
12780	0.140065	0.0785191	0.34	0.396	1	THADA	myCAF	others	5	iCAF;NFATC2+CAF;myCAF;Pericytes;vSMC
12781	0.140342	0.370029	0.394	0.4	1	TIAM2	myCAF	others	5	iCAF;NFATC2+CAF;myCAF;Pericytes;vSMC
12782	0.140705	0.0586381	0.132	0.164	1	ZNF814	myCAF	others	5	iCAF;NFATC2+CAF;myCAF;Pericytes;vSMC
12783	0.140806	0.208872	0.12	0.1	1	ANKRD13D	myCAF	others	5	iCAF;NFATC2+CAF;myCAF;Pericytes;vSMC
12784	0.141348	0.0238733	0.13	0.161	1	TRAPPC8	myCAF	others	5	iCAF;NFATC2+CAF;myCAF;Pericytes;vSMC
12785	0.141358	0.0674351	0.08	0.104	1	RBX1	myCAF	others	5	iCAF;NFATC2+CAF;myCAF;Pericytes;vSMC
12786	0.141371	0.254798	0.174	0.215	1	UBC	myCAF	others	5	iCAF;NFATC2+CAF;myCAF;Pericytes;vSMC
12787	0.141754	0.0130657	0.168	0.201	1	KIAA1468	myCAF	others	5	iCAF;NFATC2+CAF;myCAF;Pericytes;vSMC
12788	0.141875	-0.0309374	0.182	0.218	1	NUP160	myCAF	others	5	iCAF;NFATC2+CAF;myCAF;Pericytes;vSMC
12789	0.142135	0.275869	0.164	0.144	1	MGST3	myCAF	others	5	iCAF;NFATC2+CAF;myCAF;Pericytes;vSMC
12790	0.142346	-0.00446431	0.088	0.112	1	UBTD1	myCAF	others	5	iCAF;NFATC2+CAF;myCAF;Pericytes;vSMC
12791	0.142939	0.33718	0.134	0.114	1	PDIA5	myCAF	others	5	iCAF;NFATC2+CAF;myCAF;Pericytes;vSMC
12792	0.142971	-0.019171	0.232	0.273	1	HTT	myCAF	others	5	iCAF;NFATC2+CAF;myCAF;Pericytes;vSMC
12793	0.143022	-0.451119	0.43	0.458	1	ATP10A	myCAF	others	5	iCAF;NFATC2+CAF;myCAF;Pericytes;vSMC
12794	0.143295	0.320799	0.502	0.529	1	STXBP5	myCAF	others	5	iCAF;NFATC2+CAF;myCAF;Pericytes;vSMC
12795	0.143824	0.0270131	0.414	0.475	1	ITPR2	myCAF	others	5	iCAF;NFATC2+CAF;myCAF;Pericytes;vSMC
12796	0.143872	0.278705	0.104	0.085	1	GPR75-ASB3	myCAF	others	2	myCAF;vSMC
12797	0.143929	0.173587	0.12	0.1	1	TBC1D9	myCAF	others	5	iCAF;NFATC2+CAF;myCAF;Pericytes;vSMC
12798	0.144031	0.0843301	0.554	0.659	1	SBF2	myCAF	others	5	iCAF;NFATC2+CAF;myCAF;Pericytes;vSMC
12799	0.144453	0.0143882	0.09	0.114	1	ME2	myCAF	others	5	iCAF;NFATC2+CAF;myCAF;Pericytes;vSMC
12800	0.144516	0.273665	0.142	0.178	1	ARF4	myCAF	others	5	iCAF;NFATC2+CAF;myCAF;Pericytes;vSMC
12801	0.144662	0.359516	0.334	0.328	1	ABCA1	myCAF	others	5	iCAF;NFATC2+CAF;myCAF;Pericytes;vSMC
12802	0.144726	0.201613	0.126	0.16	1	SARS	myCAF	others	5	iCAF;NFATC2+CAF;myCAF;Pericytes;vSMC
12803	0.144835	-0.0215611	0.094	0.118	1	SHQ1	myCAF	others	5	iCAF;NFATC2+CAF;myCAF;Pericytes;vSMC
12804	0.144943	0.0639007	0.278	0.33	1	MAP2K5	myCAF	others	5	iCAF;NFATC2+CAF;myCAF;Pericytes;vSMC
12805	0.144997	0.127845	0.118	0.148	1	NLGN4X	myCAF	others	5	iCAF;NFATC2+CAF;myCAF;Pericytes;vSMC
12806	0.145493	0.0884356	0.252	0.305	1	GCC2	myCAF	others	5	iCAF;NFATC2+CAF;myCAF;Pericytes;vSMC
12807	0.145565	0.0830202	0.316	0.376	1	PTPRA	myCAF	others	5	iCAF;NFATC2+CAF;myCAF;Pericytes;vSMC
12808	0.145834	0.0668922	0.314	0.368	1	RB1	myCAF	others	5	iCAF;NFATC2+CAF;myCAF;Pericytes;vSMC
12809	0.145993	0.0931107	0.126	0.157	1	SLC25A16	myCAF	others	5	iCAF;NFATC2+CAF;myCAF;Pericytes;vSMC
12810	0.146019	0.0327088	0.222	0.262	1	ANKRD13C	myCAF	others	5	iCAF;NFATC2+CAF;myCAF;Pericytes;vSMC
12811	0.146638	0.355453	0.328	0.32	1	SPG11	myCAF	others	5	iCAF;NFATC2+CAF;myCAF;Pericytes;vSMC
12812	0.146959	0.140361	0.308	0.376	1	MNAT1	myCAF	others	5	iCAF;NFATC2+CAF;myCAF;Pericytes;vSMC
12813	0.147437	0.317243	0.108	0.091	1	CEMIP	myCAF	others	5	iCAF;NFATC2+CAF;myCAF;Pericytes;vSMC
12814	0.147522	0.0332515	0.24	0.285	1	MORF4L2	myCAF	others	5	iCAF;NFATC2+CAF;myCAF;Pericytes;vSMC
12815	0.147624	0.0231504	0.092	0.116	1	TRNT1	myCAF	others	5	iCAF;NFATC2+CAF;myCAF;Pericytes;vSMC
12816	0.147937	0.0854939	0.186	0.228	1	CTDSPL2	myCAF	others	5	iCAF;NFATC2+CAF;myCAF;Pericytes;vSMC
12817	0.148648	0.0647224	0.08	0.104	1	GNPAT	myCAF	others	5	iCAF;NFATC2+CAF;myCAF;Pericytes;vSMC
12818	0.148671	0.243942	0.512	0.53	1	ZNF609	myCAF	others	5	iCAF;NFATC2+CAF;myCAF;Pericytes;vSMC
12819	0.148694	0.142308	0.236	0.281	1	CCDC88A	myCAF	others	5	iCAF;NFATC2+CAF;myCAF;Pericytes;vSMC
12820	0.150068	0.0383266	0.094	0.12	1	PRRC2A	myCAF	others	5	iCAF;NFATC2+CAF;myCAF;Pericytes;vSMC
12821	0.15011	0.139436	0.136	0.168	1	MTCH1	myCAF	others	5	iCAF;NFATC2+CAF;myCAF;Pericytes;vSMC
12822	0.150682	0.0493786	0.218	0.259	1	XPO4	myCAF	others	5	iCAF;NFATC2+CAF;myCAF;Pericytes;vSMC
12823	0.150926	0.107081	0.62	0.657	1	DIP2C	myCAF	others	5	iCAF;NFATC2+CAF;myCAF;Pericytes;vSMC
12824	0.151332	0.089732	0.112	0.142	1	TSEN2	myCAF	others	5	iCAF;NFATC2+CAF;myCAF;Pericytes;vSMC
12825	0.151417	0.374931	0.12	0.101	1	ARHGAP18	myCAF	others	5	iCAF;NFATC2+CAF;myCAF;Pericytes;vSMC
12826	0.151534	0.215098	0.224	0.274	1	SUGP2	myCAF	others	5	iCAF;NFATC2+CAF;myCAF;Pericytes;vSMC
12827	0.151559	0.0815891	0.294	0.35	1	NUTM2B-AS1	myCAF	others	5	iCAF;NFATC2+CAF;myCAF;Pericytes;vSMC
12828	0.151607	0.135723	0.364	0.422	1	MPRIP	myCAF	others	5	iCAF;NFATC2+CAF;myCAF;Pericytes;vSMC
12829	0.151834	0.225107	0.28	0.264	1	SORCS2	myCAF	others	5	iCAF;NFATC2+CAF;myCAF;Pericytes;vSMC
12830	0.151935	0.110895	0.168	0.205	1	ZNF586	myCAF	others	5	iCAF;NFATC2+CAF;myCAF;Pericytes;vSMC
12831	0.152534	0.0906445	0.082	0.106	1	BACE1	myCAF	others	5	iCAF;NFATC2+CAF;myCAF;Pericytes;vSMC
12832	0.152864	0.21221	0.48	0.465	1	UACA	myCAF	others	5	iCAF;NFATC2+CAF;myCAF;Pericytes;vSMC
12833	0.153167	0.351242	0.132	0.114	1	NME3	myCAF	others	5	iCAF;NFATC2+CAF;myCAF;Pericytes;vSMC
12834	0.153479	0.361827	0.238	0.221	1	CCDC57	myCAF	others	5	iCAF;NFATC2+CAF;myCAF;Pericytes;vSMC
12835	0.153662	0.092975	0.084	0.108	1	UTP6	myCAF	others	5	iCAF;NFATC2+CAF;myCAF;Pericytes;vSMC
12836	0.153905	0.131878	0.104	0.132	1	TROVE2	myCAF	others	5	iCAF;NFATC2+CAF;myCAF;Pericytes;vSMC
12837	0.153969	0.140379	0.104	0.132	1	MTCH2	myCAF	others	5	iCAF;NFATC2+CAF;myCAF;Pericytes;vSMC
12838	0.15447	0.135171	0.118	0.148	1	SIN3B	myCAF	others	5	iCAF;NFATC2+CAF;myCAF;Pericytes;vSMC
12839	0.154543	0.091384	0.29	0.343	1	PPFIA1	myCAF	others	5	iCAF;NFATC2+CAF;myCAF;Pericytes;vSMC
12840	0.154796	0.0240289	0.4	0.469	1	BAZ2B	myCAF	others	5	iCAF;NFATC2+CAF;myCAF;Pericytes;vSMC
12841	0.155044	0.0786754	0.106	0.134	1	SEC11A	myCAF	others	5	iCAF;NFATC2+CAF;myCAF;Pericytes;vSMC
12842	0.15506	-0.00785515	0.254	0.291	1	SH3BGRL	myCAF	others	5	iCAF;NFATC2+CAF;myCAF;Pericytes;vSMC
12843	0.155401	0.0291533	0.272	0.316	1	DIS3L2	myCAF	others	5	iCAF;NFATC2+CAF;myCAF;Pericytes;vSMC
12844	0.15542	-0.0745615	0.182	0.213	1	STEAP2	myCAF	others	5	iCAF;NFATC2+CAF;myCAF;Pericytes;vSMC
12845	0.155521	0.0952496	0.136	0.168	1	ZNF708	myCAF	others	5	iCAF;NFATC2+CAF;myCAF;Pericytes;vSMC
12846	0.155734	0.0589101	0.1	0.126	1	LETMD1	myCAF	others	5	iCAF;NFATC2+CAF;myCAF;Pericytes;vSMC
12847	0.156164	0.0613887	0.15	0.182	1	GRID1	myCAF	others	5	iCAF;NFATC2+CAF;myCAF;Pericytes;vSMC
12848	0.156489	0.186576	0.17	0.146	1	CHN1	myCAF	others	5	iCAF;NFATC2+CAF;myCAF;Pericytes;vSMC
12849	0.157054	0.0937948	0.142	0.173	1	ZDHHC20	myCAF	others	5	iCAF;NFATC2+CAF;myCAF;Pericytes;vSMC
12850	0.157152	0.111166	0.094	0.119	1	ODF2	myCAF	others	5	iCAF;NFATC2+CAF;myCAF;Pericytes;vSMC
12851	0.15732	-0.0255926	0.098	0.122	1	ZC4H2	myCAF	others	5	iCAF;NFATC2+CAF;myCAF;Pericytes;vSMC
12852	0.157535	0.339924	0.132	0.113	1	TMEM67	myCAF	others	5	iCAF;NFATC2+CAF;myCAF;Pericytes;vSMC
12853	0.157978	-0.0262189	0.082	0.104	1	GGA1	myCAF	others	5	iCAF;NFATC2+CAF;myCAF;Pericytes;vSMC
12854	0.158036	0.0801281	0.116	0.146	1	ATN1	myCAF	others	5	iCAF;NFATC2+CAF;myCAF;Pericytes;vSMC
12855	0.158199	0.022867	0.12	0.146	1	PDLIM1	myCAF	others	5	iCAF;NFATC2+CAF;myCAF;Pericytes;vSMC
12856	0.158224	0.401444	0.212	0.198	1	KLHDC10	myCAF	others	5	iCAF;NFATC2+CAF;myCAF;Pericytes;vSMC
12857	0.158234	0.129234	0.406	0.484	1	FNBP4	myCAF	others	5	iCAF;NFATC2+CAF;myCAF;Pericytes;vSMC
12858	0.159188	0.010758	0.092	0.116	1	RNF11	myCAF	others	5	iCAF;NFATC2+CAF;myCAF;Pericytes;vSMC
12859	0.159202	-0.101013	0.08	0.1	1	NAT10	myCAF	others	4	iCAF;NFATC2+CAF;myCAF;vSMC
12860	0.159605	0.0770028	0.158	0.192	1	FAM193B	myCAF	others	5	iCAF;NFATC2+CAF;myCAF;Pericytes;vSMC
12861	0.159631	0.00410908	0.258	0.304	1	WDR60	myCAF	others	5	iCAF;NFATC2+CAF;myCAF;Pericytes;vSMC
12862	0.159668	-0.019673	0.13	0.158	1	EXOC5	myCAF	others	5	iCAF;NFATC2+CAF;myCAF;Pericytes;vSMC
12863	0.159687	0.00367361	0.082	0.105	1	CWF19L1	myCAF	others	5	iCAF;NFATC2+CAF;myCAF;Pericytes;vSMC
12864	0.160265	0.00708881	0.134	0.162	1	EML1	myCAF	others	5	iCAF;NFATC2+CAF;myCAF;Pericytes;vSMC
12865	0.160357	0.0300107	0.236	0.28	1	BOD1L1	myCAF	others	5	iCAF;NFATC2+CAF;myCAF;Pericytes;vSMC
12866	0.160571	0.0349682	0.408	0.478	1	LIMA1	myCAF	others	5	iCAF;NFATC2+CAF;myCAF;Pericytes;vSMC
12867	0.160755	0.223404	0.558	0.578	1	ITGA1	myCAF	others	5	iCAF;NFATC2+CAF;myCAF;Pericytes;vSMC
12868	0.161602	0.0167496	0.1	0.125	1	GYS1	myCAF	others	5	iCAF;NFATC2+CAF;myCAF;Pericytes;vSMC
12869	0.16171	0.176908	0.172	0.151	1	BTBD19	myCAF	others	5	iCAF;NFATC2+CAF;myCAF;Pericytes;vSMC
12870	0.162171	-0.034588	0.112	0.137	1	ELMO1	myCAF	others	5	iCAF;NFATC2+CAF;myCAF;Pericytes;vSMC
12871	0.162219	0.00315094	0.406	0.464	1	ARGLU1	myCAF	others	5	iCAF;NFATC2+CAF;myCAF;Pericytes;vSMC
12872	0.162681	0.368084	0.308	0.306	1	KDM5B	myCAF	others	5	iCAF;NFATC2+CAF;myCAF;Pericytes;vSMC
12873	0.162729	0.127408	0.142	0.173	1	CCDC171	myCAF	others	5	iCAF;NFATC2+CAF;myCAF;Pericytes;vSMC
12874	0.162751	0.0102645	0.148	0.18	1	PTPN21	myCAF	others	5	iCAF;NFATC2+CAF;myCAF;Pericytes;vSMC
12875	0.16278	0.0660882	0.162	0.196	1	APC	myCAF	others	5	iCAF;NFATC2+CAF;myCAF;Pericytes;vSMC
12876	0.162875	0.11085	0.178	0.218	1	USP4	myCAF	others	5	iCAF;NFATC2+CAF;myCAF;Pericytes;vSMC
12877	0.162883	-0.00247247	0.31	0.356	1	SLC20A2	myCAF	others	5	iCAF;NFATC2+CAF;myCAF;Pericytes;vSMC
12878	0.162931	-0.0113612	0.084	0.107	1	ANKRD27	myCAF	others	5	iCAF;NFATC2+CAF;myCAF;Pericytes;vSMC
12879	0.162947	-0.0253448	0.094	0.117	1	CLSTN3	myCAF	others	5	iCAF;NFATC2+CAF;myCAF;Pericytes;vSMC
12880	0.163248	0.0190739	0.08	0.102	1	LEMD2	myCAF	others	4	NFATC2+CAF;myCAF;Pericytes;vSMC
12881	0.16339	0.382747	0.118	0.1	1	RPL10	myCAF	others	5	iCAF;NFATC2+CAF;myCAF;Pericytes;vSMC
12882	0.163479	0.332236	0.438	0.441	1	NAP1L1	myCAF	others	5	iCAF;NFATC2+CAF;myCAF;Pericytes;vSMC
12883	0.163566	0.0787346	0.252	0.3	1	PPP3CB	myCAF	others	5	iCAF;NFATC2+CAF;myCAF;Pericytes;vSMC
12884	0.164863	0.031463	0.318	0.368	1	FBXL2	myCAF	others	5	iCAF;NFATC2+CAF;myCAF;Pericytes;vSMC
12885	0.165265	0.29527	0.23	0.214	1	HS2ST1	myCAF	others	5	iCAF;NFATC2+CAF;myCAF;Pericytes;vSMC
12886	0.166423	0.233836	0.508	0.527	1	KIF13A	myCAF	others	5	iCAF;NFATC2+CAF;myCAF;Pericytes;vSMC
12887	0.166661	0.05317	0.162	0.196	1	THOC1	myCAF	others	5	iCAF;NFATC2+CAF;myCAF;Pericytes;vSMC
12888	0.167142	0.150393	0.254	0.31	1	GAPVD1	myCAF	others	5	iCAF;NFATC2+CAF;myCAF;Pericytes;vSMC
12889	0.167212	0.110788	0.144	0.177	1	DYNC2LI1	myCAF	others	5	iCAF;NFATC2+CAF;myCAF;Pericytes;vSMC
12890	0.167248	0.109031	0.138	0.117	1	ALDH7A1	myCAF	others	5	iCAF;NFATC2+CAF;myCAF;Pericytes;vSMC
12891	0.167628	0.167683	0.586	0.615	1	RBMS1	myCAF	others	5	iCAF;NFATC2+CAF;myCAF;Pericytes;vSMC
12892	0.167853	0.302055	0.39	0.384	1	ST7	myCAF	others	5	iCAF;NFATC2+CAF;myCAF;Pericytes;vSMC
12893	0.167908	-0.0121494	0.11	0.134	1	GMPS	myCAF	others	5	iCAF;NFATC2+CAF;myCAF;Pericytes;vSMC
12894	0.168497	0.133078	0.192	0.226	1	ADGRD1	myCAF	others	5	iCAF;NFATC2+CAF;myCAF;Pericytes;vSMC
12895	0.168745	-0.00973797	0.386	0.437	1	MAGI1	myCAF	others	5	iCAF;NFATC2+CAF;myCAF;Pericytes;vSMC
12896	0.169805	0.296499	0.104	0.086	1	OAT	myCAF	others	3	NFATC2+CAF;myCAF;Pericytes
12897	0.170593	0.370809	0.326	0.316	1	C1S	myCAF	others	5	iCAF;NFATC2+CAF;myCAF;Pericytes;vSMC
12898	0.171296	0.0560895	0.084	0.106	1	HPRT1	myCAF	others	5	iCAF;NFATC2+CAF;myCAF;Pericytes;vSMC
12899	0.17135	0.0213829	0.238	0.281	1	RBM33	myCAF	others	5	iCAF;NFATC2+CAF;myCAF;Pericytes;vSMC
12900	0.171924	0.0850213	0.1	0.126	1	RUBCN	myCAF	others	5	iCAF;NFATC2+CAF;myCAF;Pericytes;vSMC
12901	0.172152	0.34196	0.226	0.211	1	SRP54	myCAF	others	5	iCAF;NFATC2+CAF;myCAF;Pericytes;vSMC
12902	0.172496	-0.052381	0.08	0.101	1	SDHB	myCAF	others	5	iCAF;NFATC2+CAF;myCAF;Pericytes;vSMC
12903	0.172614	-0.0577166	0.082	0.103	1	ZCCHC10	myCAF	others	3	iCAF;myCAF;vSMC
12904	0.172763	0.117997	0.298	0.354	1	SPPL3	myCAF	others	5	iCAF;NFATC2+CAF;myCAF;Pericytes;vSMC
12905	0.172843	0.341187	0.178	0.16	1	CDC16	myCAF	others	5	iCAF;NFATC2+CAF;myCAF;Pericytes;vSMC
12906	0.173161	0.310131	0.118	0.1	1	NBPF11	myCAF	others	5	iCAF;NFATC2+CAF;myCAF;Pericytes;vSMC
12907	0.173188	0.30446	0.44	0.457	1	MAP4K5	myCAF	others	5	iCAF;NFATC2+CAF;myCAF;Pericytes;vSMC
12908	0.173692	0.338544	0.156	0.138	1	ALS2	myCAF	others	5	iCAF;NFATC2+CAF;myCAF;Pericytes;vSMC
12909	0.174056	-0.155846	0.098	0.12	1	LEPR	myCAF	others	5	iCAF;NFATC2+CAF;myCAF;Pericytes;vSMC
12910	0.17424	0.426916	0.374	0.388	1	DLG1	myCAF	others	5	iCAF;NFATC2+CAF;myCAF;Pericytes;vSMC
12911	0.174776	0.339408	0.14	0.124	1	ZNF720	myCAF	others	5	iCAF;NFATC2+CAF;myCAF;Pericytes;vSMC
12912	0.174783	0.0994871	0.23	0.274	1	IFI16	myCAF	others	5	iCAF;NFATC2+CAF;myCAF;Pericytes;vSMC
12913	0.175195	0.351547	0.382	0.386	1	SUPT3H	myCAF	others	5	iCAF;NFATC2+CAF;myCAF;Pericytes;vSMC
12914	0.176349	0.214837	0.338	0.414	1	ZRANB2	myCAF	others	5	iCAF;NFATC2+CAF;myCAF;Pericytes;vSMC
12915	0.176408	0.304602	0.346	0.344	1	VGLL4	myCAF	others	5	iCAF;NFATC2+CAF;myCAF;Pericytes;vSMC
12916	0.176819	-0.0375018	0.186	0.22	1	PPA2	myCAF	others	5	iCAF;NFATC2+CAF;myCAF;Pericytes;vSMC
12917	0.177124	0.074968	0.166	0.2	1	CSNK1D	myCAF	others	5	iCAF;NFATC2+CAF;myCAF;Pericytes;vSMC
12918	0.177268	0.0314589	0.482	0.565	1	AHI1	myCAF	others	5	iCAF;NFATC2+CAF;myCAF;Pericytes;vSMC
12919	0.17835	-0.0823842	0.096	0.119	1	CLYBL	myCAF	others	5	iCAF;NFATC2+CAF;myCAF;Pericytes;vSMC
12920	0.178556	0.114284	0.342	0.406	1	FAM13A	myCAF	others	5	iCAF;NFATC2+CAF;myCAF;Pericytes;vSMC
12921	0.178993	-0.0337067	0.088	0.11	1	ZDBF2	myCAF	others	5	iCAF;NFATC2+CAF;myCAF;Pericytes;vSMC
12922	0.179227	-0.00522176	0.156	0.186	1	SPTLC1	myCAF	others	5	iCAF;NFATC2+CAF;myCAF;Pericytes;vSMC
12923	0.179311	0.126792	0.262	0.312	1	PCMTD1	myCAF	others	5	iCAF;NFATC2+CAF;myCAF;Pericytes;vSMC
12924	0.179421	0.023832	0.306	0.362	1	TULP4	myCAF	others	5	iCAF;NFATC2+CAF;myCAF;Pericytes;vSMC
12925	0.179497	-0.00798511	0.314	0.362	1	KLF7	myCAF	others	5	iCAF;NFATC2+CAF;myCAF;Pericytes;vSMC
12926	0.179541	0.279381	0.366	0.358	1	SKAP2	myCAF	others	5	iCAF;NFATC2+CAF;myCAF;Pericytes;vSMC
12927	0.179774	0.0535051	0.38	0.454	1	EEA1	myCAF	others	5	iCAF;NFATC2+CAF;myCAF;Pericytes;vSMC
12928	0.179818	-0.092071	0.084	0.104	1	ZC3H3	myCAF	others	5	iCAF;NFATC2+CAF;myCAF;Pericytes;vSMC
12929	0.18053	0.0347672	0.078	0.1	1	CNN2	myCAF	others	4	iCAF;NFATC2+CAF;myCAF;vSMC
12930	0.181019	0.302447	0.11	0.092	1	DNAJC2	myCAF	others	3	iCAF;myCAF;Pericytes
12931	0.181066	0.161804	0.12	0.146	1	GANC	myCAF	others	5	iCAF;NFATC2+CAF;myCAF;Pericytes;vSMC
12932	0.181068	0.0113092	0.436	0.498	1	UGGT2	myCAF	others	5	iCAF;NFATC2+CAF;myCAF;Pericytes;vSMC
12933	0.181933	0.0408537	0.182	0.218	1	MAPK6	myCAF	others	5	iCAF;NFATC2+CAF;myCAF;Pericytes;vSMC
12934	0.182056	-0.0166644	0.224	0.26	1	ASPH	myCAF	others	5	iCAF;NFATC2+CAF;myCAF;Pericytes;vSMC
12935	0.182771	0.00209939	0.196	0.232	1	SPATA5	myCAF	others	5	iCAF;NFATC2+CAF;myCAF;Pericytes;vSMC
12936	0.183032	0.277835	0.296	0.286	1	ZNRF3	myCAF	others	5	iCAF;NFATC2+CAF;myCAF;Pericytes;vSMC
12937	0.183119	-0.132698	0.11	0.132	1	STIM2	myCAF	others	5	iCAF;NFATC2+CAF;myCAF;Pericytes;vSMC
12938	0.18345	0.145016	0.172	0.206	1	TULP3	myCAF	others	5	iCAF;NFATC2+CAF;myCAF;Pericytes;vSMC
12939	0.183592	0.0130913	0.094	0.117	1	RMDN2	myCAF	others	5	iCAF;NFATC2+CAF;myCAF;Pericytes;vSMC
12940	0.18393	0.191763	0.182	0.225	1	MYO5A	myCAF	others	5	iCAF;NFATC2+CAF;myCAF;Pericytes;vSMC
12941	0.184085	0.0910201	0.342	0.403	1	PIBF1	myCAF	others	5	iCAF;NFATC2+CAF;myCAF;Pericytes;vSMC
12942	0.184496	0.417814	0.242	0.226	1	MGP	myCAF	others	5	iCAF;NFATC2+CAF;myCAF;Pericytes;vSMC
12943	0.184693	-0.0707494	0.104	0.127	1	PSMB7	myCAF	others	5	iCAF;NFATC2+CAF;myCAF;Pericytes;vSMC
12944	0.185007	0.0414648	0.156	0.185	1	ADCY2	myCAF	others	5	iCAF;NFATC2+CAF;myCAF;Pericytes;vSMC
12945	0.185325	-0.0273432	0.11	0.134	1	C11orf96	myCAF	others	5	iCAF;NFATC2+CAF;myCAF;Pericytes;vSMC
12946	0.18543	0.132215	0.094	0.116	1	VCP	myCAF	others	5	iCAF;NFATC2+CAF;myCAF;Pericytes;vSMC
12947	0.18553	0.0848811	0.232	0.273	1	ZNF254	myCAF	others	5	iCAF;NFATC2+CAF;myCAF;Pericytes;vSMC
12948	0.185549	0.0324121	0.188	0.219	1	ANKRD26	myCAF	others	5	iCAF;NFATC2+CAF;myCAF;Pericytes;vSMC
12949	0.185709	0.0508569	0.268	0.316	1	CBFB	myCAF	others	5	iCAF;NFATC2+CAF;myCAF;Pericytes;vSMC
12950	0.185789	0.0260742	0.192	0.228	1	ENSA	myCAF	others	5	iCAF;NFATC2+CAF;myCAF;Pericytes;vSMC
12951	0.185898	0.251382	0.402	0.402	1	NSD1	myCAF	others	5	iCAF;NFATC2+CAF;myCAF;Pericytes;vSMC
12952	0.185941	0.13637	0.174	0.209	1	ZC3H7A	myCAF	others	5	iCAF;NFATC2+CAF;myCAF;Pericytes;vSMC
12953	0.185982	0.217676	0.262	0.245	1	CNTLN	myCAF	others	5	iCAF;NFATC2+CAF;myCAF;Pericytes;vSMC
12954	0.186404	0.0831218	0.396	0.462	1	CEP112	myCAF	others	5	iCAF;NFATC2+CAF;myCAF;Pericytes;vSMC
12955	0.186545	0.0118804	0.346	0.402	1	ZNF644	myCAF	others	5	iCAF;NFATC2+CAF;myCAF;Pericytes;vSMC
12956	0.187575	0.0538904	0.146	0.178	1	GALNT7	myCAF	others	5	iCAF;NFATC2+CAF;myCAF;Pericytes;vSMC
12957	0.188466	0.222663	0.188	0.228	1	SNX14	myCAF	others	5	iCAF;NFATC2+CAF;myCAF;Pericytes;vSMC
12958	0.188961	0.0804554	0.14	0.171	1	C2CD2	myCAF	others	5	iCAF;NFATC2+CAF;myCAF;Pericytes;vSMC
12959	0.189132	0.103648	0.148	0.18	1	ZNF44	myCAF	others	5	iCAF;NFATC2+CAF;myCAF;Pericytes;vSMC
12960	0.189155	0.0496638	0.204	0.242	1	YWHAQ	myCAF	others	5	iCAF;NFATC2+CAF;myCAF;Pericytes;vSMC
12961	0.189205	0.00668949	0.124	0.15	1	FAM168B	myCAF	others	5	iCAF;NFATC2+CAF;myCAF;Pericytes;vSMC
12962	0.189276	-0.0836379	0.144	0.172	1	PDPN	myCAF	others	5	iCAF;NFATC2+CAF;myCAF;Pericytes;vSMC
12963	0.189569	0.0486721	0.428	0.5	1	PCM1	myCAF	others	5	iCAF;NFATC2+CAF;myCAF;Pericytes;vSMC
12964	0.190302	0.0963429	0.204	0.242	1	ZDHHC17	myCAF	others	5	iCAF;NFATC2+CAF;myCAF;Pericytes;vSMC
12965	0.191089	0.0537921	0.102	0.126	1	ZNF718	myCAF	others	5	iCAF;NFATC2+CAF;myCAF;Pericytes;vSMC
12966	0.191931	0.224221	0.112	0.095	1	MBD4	myCAF	others	4	iCAF;NFATC2+CAF;myCAF;vSMC
12967	0.192438	0.247672	0.19	0.17	1	SCN7A	myCAF	others	5	iCAF;NFATC2+CAF;myCAF;Pericytes;vSMC
12968	0.192471	0.264161	0.554	0.597	1	BIRC6	myCAF	others	5	iCAF;NFATC2+CAF;myCAF;Pericytes;vSMC
12969	0.192657	-0.0196357	0.102	0.126	1	TUBGCP2	myCAF	others	5	iCAF;NFATC2+CAF;myCAF;Pericytes;vSMC
12970	0.192791	0.0827933	0.11	0.136	1	FAM160B1	myCAF	others	5	iCAF;NFATC2+CAF;myCAF;Pericytes;vSMC
12971	0.192823	0.38404	0.404	0.418	1	GLI3	myCAF	others	5	iCAF;NFATC2+CAF;myCAF;Pericytes;vSMC
12972	0.193061	0.0708404	0.132	0.16	1	E2F3	myCAF	others	5	iCAF;NFATC2+CAF;myCAF;Pericytes;vSMC
12973	0.193501	0.107905	0.152	0.185	1	LINC00623	myCAF	others	5	iCAF;NFATC2+CAF;myCAF;Pericytes;vSMC
12974	0.194096	0.105162	0.194	0.233	1	DYNC1LI2	myCAF	others	5	iCAF;NFATC2+CAF;myCAF;Pericytes;vSMC
12975	0.194258	0.0423871	0.376	0.428	1	SH3PXD2A	myCAF	others	5	iCAF;NFATC2+CAF;myCAF;Pericytes;vSMC
12976	0.194284	0.121155	0.234	0.278	1	RASA1	myCAF	others	5	iCAF;NFATC2+CAF;myCAF;Pericytes;vSMC
12977	0.194361	0.108553	0.1	0.126	1	EXOG	myCAF	others	5	iCAF;NFATC2+CAF;myCAF;Pericytes;vSMC
12978	0.194371	0.099748	0.184	0.218	1	ICE1	myCAF	others	5	iCAF;NFATC2+CAF;myCAF;Pericytes;vSMC
12979	0.194643	0.0753097	0.102	0.126	1	SETD7	myCAF	others	5	iCAF;NFATC2+CAF;myCAF;Pericytes;vSMC
12980	0.194946	-0.336619	0.42	0.45	1	PLCB1	myCAF	others	5	iCAF;NFATC2+CAF;myCAF;Pericytes;vSMC
12981	0.195211	0.0341602	0.136	0.164	1	PARP6	myCAF	others	5	iCAF;NFATC2+CAF;myCAF;Pericytes;vSMC
12982	0.195394	0.298169	0.218	0.203	1	MSH3	myCAF	others	5	iCAF;NFATC2+CAF;myCAF;Pericytes;vSMC
12983	0.196135	0.0548869	0.094	0.117	1	INTS4	myCAF	others	5	iCAF;NFATC2+CAF;myCAF;Pericytes;vSMC
12984	0.196203	0.365889	0.192	0.176	1	KDM1A	myCAF	others	5	iCAF;NFATC2+CAF;myCAF;Pericytes;vSMC
12985	0.196404	0.034262	0.178	0.21	1	RAI1	myCAF	others	5	iCAF;NFATC2+CAF;myCAF;Pericytes;vSMC
12986	0.196464	0.0430831	0.094	0.117	1	LRCH2	myCAF	others	5	iCAF;NFATC2+CAF;myCAF;Pericytes;vSMC
12987	0.198533	0.107278	0.278	0.33	1	PKN2	myCAF	others	5	iCAF;NFATC2+CAF;myCAF;Pericytes;vSMC
12988	0.19863	-0.0094226	0.116	0.141	1	NUP54	myCAF	others	5	iCAF;NFATC2+CAF;myCAF;Pericytes;vSMC
12989	0.199416	0.104933	0.29	0.338	1	SEC63	myCAF	others	5	iCAF;NFATC2+CAF;myCAF;Pericytes;vSMC
12990	0.199438	0.262799	0.288	0.275	1	CEP170	myCAF	others	5	iCAF;NFATC2+CAF;myCAF;Pericytes;vSMC
12991	0.199706	0.0127702	0.086	0.107	1	CALCOCO1	myCAF	others	5	iCAF;NFATC2+CAF;myCAF;Pericytes;vSMC
12992	0.200273	-0.224368	0.418	0.392	1	IL1R1	myCAF	others	5	iCAF;NFATC2+CAF;myCAF;Pericytes;vSMC
12993	0.200384	0.293813	0.196	0.178	1	COPB1	myCAF	others	5	iCAF;NFATC2+CAF;myCAF;Pericytes;vSMC
12994	0.200697	0.0486702	0.102	0.126	1	IFT74	myCAF	others	5	iCAF;NFATC2+CAF;myCAF;Pericytes;vSMC
12995	0.20081	0.306342	0.182	0.164	1	SMARCAD1	myCAF	others	5	iCAF;NFATC2+CAF;myCAF;Pericytes;vSMC
12996	0.200851	0.0768574	0.146	0.176	1	PTBP3	myCAF	others	5	iCAF;NFATC2+CAF;myCAF;Pericytes;vSMC
12997	0.200874	0.0448658	0.144	0.172	1	CPEB4	myCAF	others	5	iCAF;NFATC2+CAF;myCAF;Pericytes;vSMC
12998	0.201039	0.0370088	0.1	0.124	1	GIGYF1	myCAF	others	5	iCAF;NFATC2+CAF;myCAF;Pericytes;vSMC
12999	0.201201	0.0653489	0.102	0.127	1	SMAD4	myCAF	others	5	iCAF;NFATC2+CAF;myCAF;Pericytes;vSMC
13000	0.202255	-0.00108061	0.082	0.103	1	FAM204A	myCAF	others	4	iCAF;NFATC2+CAF;myCAF;vSMC
13001	0.202428	0.220912	0.104	0.088	1	CTSC	myCAF	others	5	iCAF;NFATC2+CAF;myCAF;Pericytes;vSMC
13002	0.202531	-0.0323117	0.104	0.128	1	IPO11	myCAF	others	5	iCAF;NFATC2+CAF;myCAF;Pericytes;vSMC
13003	0.203475	0.124725	0.126	0.154	1	RBM17	myCAF	others	5	iCAF;NFATC2+CAF;myCAF;Pericytes;vSMC
13004	0.204069	-0.105906	0.19	0.216	1	TRAF3	myCAF	others	5	iCAF;NFATC2+CAF;myCAF;Pericytes;vSMC
13005	0.204342	0.160577	0.118	0.146	1	WDR45B	myCAF	others	5	iCAF;NFATC2+CAF;myCAF;Pericytes;vSMC
13006	0.20495	0.648859	0.26	0.251	1	TSC22D3	myCAF	others	5	iCAF;NFATC2+CAF;myCAF;Pericytes;vSMC
13007	0.205019	0.121403	0.162	0.194	1	RIMKLB	myCAF	others	5	iCAF;NFATC2+CAF;myCAF;Pericytes;vSMC
13008	0.205373	-0.0174756	0.082	0.102	1	FAM49A	myCAF	others	5	iCAF;NFATC2+CAF;myCAF;Pericytes;vSMC
13009	0.20539	0.224105	0.142	0.124	1	CNOT6L	myCAF	others	5	iCAF;NFATC2+CAF;myCAF;Pericytes;vSMC
13010	0.205449	0.10611	0.414	0.5	1	CLASP2	myCAF	others	5	iCAF;NFATC2+CAF;myCAF;Pericytes;vSMC
13011	0.205637	0.106951	0.212	0.252	1	PARG	myCAF	others	5	iCAF;NFATC2+CAF;myCAF;Pericytes;vSMC
13012	0.206154	0.207793	0.104	0.088	1	AKAP7	myCAF	others	4	iCAF;NFATC2+CAF;myCAF;vSMC
13013	0.206239	0.226423	0.158	0.14	1	TMEM65	myCAF	others	5	iCAF;NFATC2+CAF;myCAF;Pericytes;vSMC
13014	0.206929	0.0270248	0.352	0.404	1	ARHGEF7	myCAF	others	5	iCAF;NFATC2+CAF;myCAF;Pericytes;vSMC
13015	0.207187	0.0850805	0.184	0.218	1	PMM2	myCAF	others	5	iCAF;NFATC2+CAF;myCAF;Pericytes;vSMC
13016	0.207465	0.275678	0.262	0.253	1	KIFAP3	myCAF	others	5	iCAF;NFATC2+CAF;myCAF;Pericytes;vSMC
13017	0.208444	0.324027	0.154	0.138	1	TSPAN5	myCAF	others	5	iCAF;NFATC2+CAF;myCAF;Pericytes;vSMC
13018	0.209391	0.203569	0.106	0.09	1	ZNF362	myCAF	others	4	iCAF;NFATC2+CAF;myCAF;Pericytes
13019	0.209395	0.246783	0.572	0.626	1	STK3	myCAF	others	5	iCAF;NFATC2+CAF;myCAF;Pericytes;vSMC
13020	0.210489	0.109938	0.374	0.446	1	KAT6A	myCAF	others	5	iCAF;NFATC2+CAF;myCAF;Pericytes;vSMC
13021	0.211232	0.0260659	0.336	0.395	1	HERC2	myCAF	others	5	iCAF;NFATC2+CAF;myCAF;Pericytes;vSMC
13022	0.211936	0.0863929	0.116	0.142	1	BRD2	myCAF	others	5	iCAF;NFATC2+CAF;myCAF;Pericytes;vSMC
13023	0.212126	0.336686	0.38	0.388	1	PDS5B	myCAF	others	5	iCAF;NFATC2+CAF;myCAF;Pericytes;vSMC
13024	0.212252	0.15525	0.114	0.141	1	APTX	myCAF	others	5	iCAF;NFATC2+CAF;myCAF;Pericytes;vSMC
13025	0.212906	0.0783595	0.394	0.461	1	GTF2I	myCAF	others	5	iCAF;NFATC2+CAF;myCAF;Pericytes;vSMC
13026	0.212964	0.00183279	0.086	0.106	1	DNAJC17	myCAF	others	5	iCAF;NFATC2+CAF;myCAF;Pericytes;vSMC
13027	0.2132	0.190338	0.302	0.364	1	SNRNP70	myCAF	others	5	iCAF;NFATC2+CAF;myCAF;Pericytes;vSMC
13028	0.213412	0.0240266	0.18	0.214	1	WDR20	myCAF	others	5	iCAF;NFATC2+CAF;myCAF;Pericytes;vSMC
13029	0.213924	-0.289094	0.764	0.821	1	PTPRG	myCAF	others	5	iCAF;NFATC2+CAF;myCAF;Pericytes;vSMC
13030	0.214309	0.0931093	0.138	0.166	1	N4BP1	myCAF	others	5	iCAF;NFATC2+CAF;myCAF;Pericytes;vSMC
13031	0.214564	0.00669027	0.112	0.135	1	TARBP1	myCAF	others	5	iCAF;NFATC2+CAF;myCAF;Pericytes;vSMC
13032	0.214701	0.0023319	0.12	0.145	1	SGCE	myCAF	others	5	iCAF;NFATC2+CAF;myCAF;Pericytes;vSMC
13033	0.215995	0.142992	0.188	0.226	1	NCK2	myCAF	others	5	iCAF;NFATC2+CAF;myCAF;Pericytes;vSMC
13034	0.21615	0.166999	0.3	0.361	1	HMGB1	myCAF	others	5	iCAF;NFATC2+CAF;myCAF;Pericytes;vSMC
13035	0.216457	0.447449	0.158	0.143	1	DIO3OS	myCAF	others	5	iCAF;NFATC2+CAF;myCAF;Pericytes;vSMC
13036	0.216585	0.0961466	0.152	0.18	1	NPC1	myCAF	others	5	iCAF;NFATC2+CAF;myCAF;Pericytes;vSMC
13037	0.217212	0.0332113	0.14	0.166	1	PURA	myCAF	others	5	iCAF;NFATC2+CAF;myCAF;Pericytes;vSMC
13038	0.217842	0.145069	0.112	0.094	1	ATG13	myCAF	others	4	iCAF;NFATC2+CAF;myCAF;Pericytes
13039	0.218119	0.000388482	0.138	0.163	1	LYRM4	myCAF	others	5	iCAF;NFATC2+CAF;myCAF;Pericytes;vSMC
13040	0.218127	0.0623623	0.238	0.277	1	SFSWAP	myCAF	others	5	iCAF;NFATC2+CAF;myCAF;Pericytes;vSMC
13041	0.218648	0.104965	0.528	0.538	1	LIMS1	myCAF	others	5	iCAF;NFATC2+CAF;myCAF;Pericytes;vSMC
13042	0.219905	0.228258	0.114	0.098	1	ABCD4	myCAF	others	5	iCAF;NFATC2+CAF;myCAF;Pericytes;vSMC
13043	0.22051	0.0853194	0.204	0.24	1	PIK3C3	myCAF	others	5	iCAF;NFATC2+CAF;myCAF;Pericytes;vSMC
13044	0.220746	0.0746457	0.152	0.178	1	MAPRE2	myCAF	others	5	iCAF;NFATC2+CAF;myCAF;Pericytes;vSMC
13045	0.22102	0.086119	0.192	0.229	1	OPHN1	myCAF	others	5	iCAF;NFATC2+CAF;myCAF;Pericytes;vSMC
13046	0.221114	0.138146	0.16	0.188	1	KIF2A	myCAF	others	5	iCAF;NFATC2+CAF;myCAF;Pericytes;vSMC
13047	0.221878	0.247929	0.314	0.308	1	CCNL2	myCAF	others	5	iCAF;NFATC2+CAF;myCAF;Pericytes;vSMC
13048	0.22188	0.103057	0.134	0.161	1	MYO15B	myCAF	others	5	iCAF;NFATC2+CAF;myCAF;Pericytes;vSMC
13049	0.221973	0.0892792	0.21	0.251	1	ZDHHC21	myCAF	others	5	iCAF;NFATC2+CAF;myCAF;Pericytes;vSMC
13050	0.222725	0.0611567	0.14	0.166	1	CEP164	myCAF	others	5	iCAF;NFATC2+CAF;myCAF;Pericytes;vSMC
13051	0.222735	0.208332	0.11	0.094	1	STX2	myCAF	others	5	iCAF;NFATC2+CAF;myCAF;Pericytes;vSMC
13052	0.224046	0.0236933	0.112	0.135	1	LTN1	myCAF	others	5	iCAF;NFATC2+CAF;myCAF;Pericytes;vSMC
13053	0.224065	0.170653	0.098	0.122	1	SGPP1	myCAF	others	5	iCAF;NFATC2+CAF;myCAF;Pericytes;vSMC
13054	0.225051	0.0152991	0.1	0.121	1	NSUN2	myCAF	others	5	iCAF;NFATC2+CAF;myCAF;Pericytes;vSMC
13055	0.225672	0.140873	0.244	0.288	1	PTPN9	myCAF	others	5	iCAF;NFATC2+CAF;myCAF;Pericytes;vSMC
13056	0.225934	-0.00169401	0.24	0.274	1	USP48	myCAF	others	5	iCAF;NFATC2+CAF;myCAF;Pericytes;vSMC
13057	0.226037	0.347801	0.19	0.175	1	NR2F2	myCAF	others	5	iCAF;NFATC2+CAF;myCAF;Pericytes;vSMC
13058	0.226569	0.369028	0.186	0.171	1	TMEM259	myCAF	others	5	iCAF;NFATC2+CAF;myCAF;Pericytes;vSMC
13059	0.227051	0.228804	0.116	0.102	1	SPICE1	myCAF	others	5	iCAF;NFATC2+CAF;myCAF;Pericytes;vSMC
13060	0.227227	0.0331036	0.142	0.168	1	ZC3H6	myCAF	others	5	iCAF;NFATC2+CAF;myCAF;Pericytes;vSMC
13061	0.227674	0.211836	0.11	0.094	1	QTRT1	myCAF	others	4	iCAF;NFATC2+CAF;myCAF;Pericytes
13062	0.228291	0.122229	0.338	0.4	1	CBR4	myCAF	others	5	iCAF;NFATC2+CAF;myCAF;Pericytes;vSMC
13063	0.228321	0.12069	0.092	0.116	1	WDR48	myCAF	others	5	iCAF;NFATC2+CAF;myCAF;Pericytes;vSMC
13064	0.229885	0.0557922	0.326	0.376	1	COMMD1	myCAF	others	5	iCAF;NFATC2+CAF;myCAF;Pericytes;vSMC
13065	0.230231	0.0845909	0.098	0.12	1	SYAP1	myCAF	others	5	iCAF;NFATC2+CAF;myCAF;Pericytes;vSMC
13066	0.230624	0.319932	0.332	0.331	1	CNOT2	myCAF	others	5	iCAF;NFATC2+CAF;myCAF;Pericytes;vSMC
13067	0.231011	0.188623	0.192	0.228	1	ARHGEF11	myCAF	others	5	iCAF;NFATC2+CAF;myCAF;Pericytes;vSMC
13068	0.231847	0.214231	0.132	0.115	1	ARRDC3	myCAF	others	5	iCAF;NFATC2+CAF;myCAF;Pericytes;vSMC
13069	0.2319	0.0409538	0.236	0.281	1	SENP7	myCAF	others	5	iCAF;NFATC2+CAF;myCAF;Pericytes;vSMC
13070	0.232375	0.282421	0.314	0.304	1	C11orf49	myCAF	others	5	iCAF;NFATC2+CAF;myCAF;Pericytes;vSMC
13071	0.233793	0.0388397	0.17	0.2	1	EPG5	myCAF	others	5	iCAF;NFATC2+CAF;myCAF;Pericytes;vSMC
13072	0.23394	0.0306149	0.444	0.524	1	ITCH	myCAF	others	5	iCAF;NFATC2+CAF;myCAF;Pericytes;vSMC
13073	0.234255	0.164963	0.206	0.244	1	RALY	myCAF	others	5	iCAF;NFATC2+CAF;myCAF;Pericytes;vSMC
13074	0.234857	0.132319	0.468	0.55	1	ANKRD17	myCAF	others	5	iCAF;NFATC2+CAF;myCAF;Pericytes;vSMC
13075	0.235597	0.0642102	0.096	0.117	1	TAF11	myCAF	others	5	iCAF;NFATC2+CAF;myCAF;Pericytes;vSMC
13076	0.235647	0.0512837	0.192	0.225	1	NMT1	myCAF	others	5	iCAF;NFATC2+CAF;myCAF;Pericytes;vSMC
13077	0.235978	0.0669646	0.29	0.34	1	RNF38	myCAF	others	5	iCAF;NFATC2+CAF;myCAF;Pericytes;vSMC
13078	0.236255	0.0111027	0.086	0.106	1	GRK4	myCAF	others	5	iCAF;NFATC2+CAF;myCAF;Pericytes;vSMC
13079	0.236282	0.289169	0.254	0.236	1	KIF13B	myCAF	others	5	iCAF;NFATC2+CAF;myCAF;Pericytes;vSMC
13080	0.236502	0.0542963	0.128	0.153	1	DDI2	myCAF	others	5	iCAF;NFATC2+CAF;myCAF;Pericytes;vSMC
13081	0.236588	0.175889	0.09	0.112	1	PIGG	myCAF	others	5	iCAF;NFATC2+CAF;myCAF;Pericytes;vSMC
13082	0.237081	0.220316	0.192	0.23	1	EIF2AK3	myCAF	others	5	iCAF;NFATC2+CAF;myCAF;Pericytes;vSMC
13083	0.237113	0.110507	0.22	0.256	1	ATP2C1	myCAF	others	5	iCAF;NFATC2+CAF;myCAF;Pericytes;vSMC
13084	0.237196	0.160744	0.22	0.262	1	RNGTT	myCAF	others	5	iCAF;NFATC2+CAF;myCAF;Pericytes;vSMC
13085	0.237199	0.0939716	0.346	0.406	1	PBRM1	myCAF	others	5	iCAF;NFATC2+CAF;myCAF;Pericytes;vSMC
13086	0.237304	0.0029127	0.192	0.224	1	AHCYL2	myCAF	others	5	iCAF;NFATC2+CAF;myCAF;Pericytes;vSMC
13087	0.238264	0.192527	0.102	0.125	1	ARHGAP22	myCAF	others	5	iCAF;NFATC2+CAF;myCAF;Pericytes;vSMC
13088	0.238589	0.152449	0.182	0.166	1	KATNAL1	myCAF	others	5	iCAF;NFATC2+CAF;myCAF;Pericytes;vSMC
13089	0.238846	0.281652	0.342	0.338	1	MAPKAP1	myCAF	others	5	iCAF;NFATC2+CAF;myCAF;Pericytes;vSMC
13090	0.239143	0.0979408	0.134	0.16	1	SF3B3	myCAF	others	5	iCAF;NFATC2+CAF;myCAF;Pericytes;vSMC
13091	0.240407	0.353177	0.2	0.187	1	ESF1	myCAF	others	5	iCAF;NFATC2+CAF;myCAF;Pericytes;vSMC
13092	0.240504	0.13155	0.282	0.262	1	ARHGAP42	myCAF	others	5	iCAF;NFATC2+CAF;myCAF;Pericytes;vSMC
13093	0.240905	0.0379438	0.106	0.129	1	TM9SF2	myCAF	others	5	iCAF;NFATC2+CAF;myCAF;Pericytes;vSMC
13094	0.241034	0.178684	0.206	0.247	1	APPL2	myCAF	others	5	iCAF;NFATC2+CAF;myCAF;Pericytes;vSMC
13095	0.24111	0.00554735	0.134	0.158	1	PRDM5	myCAF	others	5	iCAF;NFATC2+CAF;myCAF;Pericytes;vSMC
13096	0.241198	0.241734	0.142	0.127	1	TAMM41	myCAF	others	5	iCAF;NFATC2+CAF;myCAF;Pericytes;vSMC
13097	0.241293	0.0529706	0.152	0.18	1	SUCO	myCAF	others	5	iCAF;NFATC2+CAF;myCAF;Pericytes;vSMC
13098	0.241648	0.0756812	0.092	0.112	1	ACADM	myCAF	others	5	iCAF;NFATC2+CAF;myCAF;Pericytes;vSMC
13099	0.242244	0.12491	0.148	0.179	1	PSMD11	myCAF	others	5	iCAF;NFATC2+CAF;myCAF;Pericytes;vSMC
13100	0.242465	0.0338167	0.132	0.156	1	CROCC	myCAF	others	5	iCAF;NFATC2+CAF;myCAF;Pericytes;vSMC
13101	0.242703	0.188257	0.106	0.129	1	ATF6B	myCAF	others	5	iCAF;NFATC2+CAF;myCAF;Pericytes;vSMC
13102	0.242771	0.1235	0.15	0.178	1	INTS10	myCAF	others	5	iCAF;NFATC2+CAF;myCAF;Pericytes;vSMC
13103	0.243246	0.0408034	0.236	0.274	1	PDE5A	myCAF	others	5	iCAF;NFATC2+CAF;myCAF;Pericytes;vSMC
13104	0.243411	0.0815784	0.128	0.153	1	TYW1B	myCAF	others	5	iCAF;NFATC2+CAF;myCAF;Pericytes;vSMC
13105	0.24344	0.0450621	0.336	0.389	1	BACH1	myCAF	others	5	iCAF;NFATC2+CAF;myCAF;Pericytes;vSMC
13106	0.243511	0.0682169	0.084	0.102	1	RBSN	myCAF	others	5	iCAF;NFATC2+CAF;myCAF;Pericytes;vSMC
13107	0.24366	0.324142	0.184	0.172	1	RARS	myCAF	others	5	iCAF;NFATC2+CAF;myCAF;Pericytes;vSMC
13108	0.244173	0.293052	0.468	0.499	1	CDK13	myCAF	others	5	iCAF;NFATC2+CAF;myCAF;Pericytes;vSMC
13109	0.244232	0.165469	0.144	0.173	1	CCDC93	myCAF	others	5	iCAF;NFATC2+CAF;myCAF;Pericytes;vSMC
13110	0.244392	0.0927867	0.21	0.248	1	PPIP5K2	myCAF	others	5	iCAF;NFATC2+CAF;myCAF;Pericytes;vSMC
13111	0.246283	0.155337	0.238	0.221	1	NEDD4	myCAF	others	5	iCAF;NFATC2+CAF;myCAF;Pericytes;vSMC
13112	0.246558	0.21303	0.108	0.134	1	DSE	myCAF	others	5	iCAF;NFATC2+CAF;myCAF;Pericytes;vSMC
13113	0.246765	-0.0332298	0.182	0.21	1	PKP4	myCAF	others	5	iCAF;NFATC2+CAF;myCAF;Pericytes;vSMC
13114	0.247161	0.063066	0.092	0.112	1	INTS9	myCAF	others	5	iCAF;NFATC2+CAF;myCAF;Pericytes;vSMC
13115	0.24725	0.101211	0.224	0.266	1	MAX	myCAF	others	5	iCAF;NFATC2+CAF;myCAF;Pericytes;vSMC
13116	0.24784	0.100976	0.414	0.489	1	UBE2K	myCAF	others	5	iCAF;NFATC2+CAF;myCAF;Pericytes;vSMC
13117	0.248126	0.0197818	0.102	0.124	1	UTP20	myCAF	others	5	iCAF;NFATC2+CAF;myCAF;Pericytes;vSMC
13118	0.249222	0.203711	0.454	0.457	1	CADPS2	myCAF	others	5	iCAF;NFATC2+CAF;myCAF;Pericytes;vSMC
13119	0.249249	0.0764841	0.176	0.204	1	COG7	myCAF	others	5	iCAF;NFATC2+CAF;myCAF;Pericytes;vSMC
13120	0.249744	0.0751372	0.148	0.171	1	MAN2C1	myCAF	others	5	iCAF;NFATC2+CAF;myCAF;Pericytes;vSMC
13121	0.250306	0.155215	0.324	0.382	1	RNF213	myCAF	others	5	iCAF;NFATC2+CAF;myCAF;Pericytes;vSMC
13122	0.250547	0.100175	0.134	0.162	1	PPP6C	myCAF	others	5	iCAF;NFATC2+CAF;myCAF;Pericytes;vSMC
13123	0.250983	0.064827	0.118	0.142	1	ZNF160	myCAF	others	5	iCAF;NFATC2+CAF;myCAF;Pericytes;vSMC
13124	0.251068	0.00481736	0.088	0.108	1	SFI1	myCAF	others	5	iCAF;NFATC2+CAF;myCAF;Pericytes;vSMC
13125	0.251418	0.0126825	0.104	0.125	1	ERCC8	myCAF	others	5	iCAF;NFATC2+CAF;myCAF;Pericytes;vSMC
13126	0.251668	0.288263	0.164	0.148	1	SH3KBP1	myCAF	others	5	iCAF;NFATC2+CAF;myCAF;Pericytes;vSMC
13127	0.251843	-0.486112	0.38	0.394	1	LMCD1	myCAF	others	5	iCAF;NFATC2+CAF;myCAF;Pericytes;vSMC
13128	0.253137	0.281745	0.566	0.615	1	GOLGA4	myCAF	others	5	iCAF;NFATC2+CAF;myCAF;Pericytes;vSMC
13129	0.253309	0.0513015	0.224	0.254	1	HIVEP3	myCAF	others	5	iCAF;NFATC2+CAF;myCAF;Pericytes;vSMC
13130	0.25334	0.358491	0.158	0.143	1	NCAM2	myCAF	others	5	iCAF;NFATC2+CAF;myCAF;Pericytes;vSMC
13131	0.254448	0.117013	0.094	0.115	1	ORMDL1	myCAF	others	5	iCAF;NFATC2+CAF;myCAF;Pericytes;vSMC
13132	0.254764	0.190501	0.114	0.141	1	TTL	myCAF	others	5	iCAF;NFATC2+CAF;myCAF;Pericytes;vSMC
13133	0.255194	0.210645	0.138	0.122	1	BRI3	myCAF	others	5	iCAF;NFATC2+CAF;myCAF;Pericytes;vSMC
13134	0.256022	0.258441	0.366	0.364	1	NCOA2	myCAF	others	5	iCAF;NFATC2+CAF;myCAF;Pericytes;vSMC
13135	0.256183	0.0397641	0.088	0.108	1	MTFMT	myCAF	others	5	iCAF;NFATC2+CAF;myCAF;Pericytes;vSMC
13136	0.256602	-0.00376904	0.144	0.168	1	AGPS	myCAF	others	5	iCAF;NFATC2+CAF;myCAF;Pericytes;vSMC
13137	0.256625	0.360251	0.378	0.385	1	SND1	myCAF	others	5	iCAF;NFATC2+CAF;myCAF;Pericytes;vSMC
13138	0.256654	-0.0137589	0.096	0.114	1	LRRC28	myCAF	others	5	iCAF;NFATC2+CAF;myCAF;Pericytes;vSMC
13139	0.256687	-0.0398892	0.092	0.11	1	SMG5	myCAF	others	5	iCAF;NFATC2+CAF;myCAF;Pericytes;vSMC
13140	0.256771	0.070578	0.394	0.457	1	ITSN1	myCAF	others	5	iCAF;NFATC2+CAF;myCAF;Pericytes;vSMC
13141	0.256919	0.0663504	0.098	0.12	1	GTF2H1	myCAF	others	5	iCAF;NFATC2+CAF;myCAF;Pericytes;vSMC
13142	0.25698	0.274023	0.29	0.28	1	RRBP1	myCAF	others	5	iCAF;NFATC2+CAF;myCAF;Pericytes;vSMC
13143	0.257163	0.0636864	0.098	0.12	1	DPP9	myCAF	others	5	iCAF;NFATC2+CAF;myCAF;Pericytes;vSMC
13144	0.257247	0.141624	0.2	0.239	1	STT3B	myCAF	others	5	iCAF;NFATC2+CAF;myCAF;Pericytes;vSMC
13145	0.257268	0.468593	0.212	0.196	1	EPHA3	myCAF	others	5	iCAF;NFATC2+CAF;myCAF;Pericytes;vSMC
13146	0.25801	0.0155379	0.126	0.148	1	ULK1	myCAF	others	5	iCAF;NFATC2+CAF;myCAF;Pericytes;vSMC
13147	0.259734	-0.0610363	0.092	0.11	1	CAMSAP1	myCAF	others	5	iCAF;NFATC2+CAF;myCAF;Pericytes;vSMC
13148	0.259953	0.240947	0.28	0.27	1	GTDC1	myCAF	others	5	iCAF;NFATC2+CAF;myCAF;Pericytes;vSMC
13149	0.260834	0.163947	0.252	0.293	1	YWHAE	myCAF	others	5	iCAF;NFATC2+CAF;myCAF;Pericytes;vSMC
13150	0.26298	0.0113949	0.26	0.294	1	GPATCH2	myCAF	others	5	iCAF;NFATC2+CAF;myCAF;Pericytes;vSMC
13151	0.263201	0.28374	0.114	0.1	1	PKN1	myCAF	others	5	iCAF;NFATC2+CAF;myCAF;Pericytes;vSMC
13152	0.264144	0.0325596	0.252	0.288	1	SUCLG2	myCAF	others	5	iCAF;NFATC2+CAF;myCAF;Pericytes;vSMC
13153	0.265028	0.0747518	0.388	0.446	1	EHMT1	myCAF	others	5	iCAF;NFATC2+CAF;myCAF;Pericytes;vSMC
13154	0.265269	0.123179	0.144	0.172	1	RIPK1	myCAF	others	5	iCAF;NFATC2+CAF;myCAF;Pericytes;vSMC
13155	0.265426	0.0717591	0.158	0.185	1	DNAJC3	myCAF	others	5	iCAF;NFATC2+CAF;myCAF;Pericytes;vSMC
13156	0.267042	0.294681	0.138	0.126	1	SLC11A2	myCAF	others	5	iCAF;NFATC2+CAF;myCAF;Pericytes;vSMC
13157	0.267475	0.346258	0.118	0.104	1	HEXB	myCAF	others	5	iCAF;NFATC2+CAF;myCAF;Pericytes;vSMC
13158	0.26811	0.226986	0.186	0.17	1	WDR11	myCAF	others	5	iCAF;NFATC2+CAF;myCAF;Pericytes;vSMC
13159	0.268526	0.103209	0.112	0.097	1	EPRS	myCAF	others	5	iCAF;NFATC2+CAF;myCAF;Pericytes;vSMC
13160	0.2688	-0.0109976	0.136	0.16	1	UBXN2A	myCAF	others	5	iCAF;NFATC2+CAF;myCAF;Pericytes;vSMC
13161	0.26939	-0.0106672	0.222	0.252	1	TTC39C	myCAF	others	5	iCAF;NFATC2+CAF;myCAF;Pericytes;vSMC
13162	0.269794	0.122787	0.362	0.42	1	USP32	myCAF	others	5	iCAF;NFATC2+CAF;myCAF;Pericytes;vSMC
13163	0.269813	0.291286	0.358	0.364	1	CTTN	myCAF	others	5	iCAF;NFATC2+CAF;myCAF;Pericytes;vSMC
13164	0.270708	0.000807158	0.266	0.302	1	RFX7	myCAF	others	5	iCAF;NFATC2+CAF;myCAF;Pericytes;vSMC
13165	0.271593	0.394404	0.282	0.279	1	HNRNPDL	myCAF	others	5	iCAF;NFATC2+CAF;myCAF;Pericytes;vSMC
13166	0.271929	0.296382	0.238	0.226	1	TRAM2	myCAF	others	5	iCAF;NFATC2+CAF;myCAF;Pericytes;vSMC
13167	0.272578	0.072572	0.088	0.107	1	SREK1IP1	myCAF	others	5	iCAF;NFATC2+CAF;myCAF;Pericytes;vSMC
13168	0.272829	0.212484	0.156	0.188	1	NOD1	myCAF	others	5	iCAF;NFATC2+CAF;myCAF;Pericytes;vSMC
13169	0.273105	0.00782794	0.108	0.128	1	NUP133	myCAF	others	5	iCAF;NFATC2+CAF;myCAF;Pericytes;vSMC
13170	0.273297	0.0810551	0.394	0.45	1	CTIF	myCAF	others	5	iCAF;NFATC2+CAF;myCAF;Pericytes;vSMC
13171	0.273616	-0.108914	0.364	0.403	1	WWTR1	myCAF	others	5	iCAF;NFATC2+CAF;myCAF;Pericytes;vSMC
13172	0.273918	0.261575	0.312	0.312	1	SEC23A	myCAF	others	5	iCAF;NFATC2+CAF;myCAF;Pericytes;vSMC
13173	0.274017	0.184251	0.19	0.224	1	TBC1D23	myCAF	others	5	iCAF;NFATC2+CAF;myCAF;Pericytes;vSMC
13174	0.274678	0.0972168	0.142	0.166	1	IRS2	myCAF	others	5	iCAF;NFATC2+CAF;myCAF;Pericytes;vSMC
13175	0.276431	0.118931	0.122	0.146	1	EEFSEC	myCAF	others	5	iCAF;NFATC2+CAF;myCAF;Pericytes;vSMC
13176	0.276709	0.0452267	0.094	0.113	1	SDHA	myCAF	others	5	iCAF;NFATC2+CAF;myCAF;Pericytes;vSMC
13177	0.27724	-0.0103343	0.104	0.122	1	LINC01482	myCAF	others	5	iCAF;NFATC2+CAF;myCAF;Pericytes;vSMC
13178	0.277368	0.221478	0.23	0.217	1	SNX24	myCAF	others	5	iCAF;NFATC2+CAF;myCAF;Pericytes;vSMC
13179	0.277924	0.0357914	0.142	0.168	1	PRPF38B	myCAF	others	5	iCAF;NFATC2+CAF;myCAF;Pericytes;vSMC
13180	0.278674	0.234007	0.318	0.315	1	RREB1	myCAF	others	5	iCAF;NFATC2+CAF;myCAF;Pericytes;vSMC
13181	0.278819	0.291226	0.192	0.18	1	WDR41	myCAF	others	5	iCAF;NFATC2+CAF;myCAF;Pericytes;vSMC
13182	0.279084	0.0309961	0.126	0.148	1	FBXO22	myCAF	others	5	iCAF;NFATC2+CAF;myCAF;Pericytes;vSMC
13183	0.279961	0.142681	0.474	0.552	1	ATXN2	myCAF	others	5	iCAF;NFATC2+CAF;myCAF;Pericytes;vSMC
13184	0.280489	0.105523	0.108	0.128	1	GFM1	myCAF	others	5	iCAF;NFATC2+CAF;myCAF;Pericytes;vSMC
13185	0.280785	0.163529	0.204	0.24	1	CCM2	myCAF	others	5	iCAF;NFATC2+CAF;myCAF;Pericytes;vSMC
13186	0.281001	0.0364283	0.112	0.134	1	ZNF43	myCAF	others	5	iCAF;NFATC2+CAF;myCAF;Pericytes;vSMC
13187	0.281118	0.260446	0.322	0.32	1	TTC37	myCAF	others	5	iCAF;NFATC2+CAF;myCAF;Pericytes;vSMC
13188	0.281389	0.0814598	0.11	0.132	1	ZNF431	myCAF	others	5	iCAF;NFATC2+CAF;myCAF;Pericytes;vSMC
13189	0.281421	0.0543881	0.096	0.114	1	RAD21	myCAF	others	5	iCAF;NFATC2+CAF;myCAF;Pericytes;vSMC
13190	0.281911	-0.107039	0.1	0.117	1	ST3GAL4	myCAF	others	5	iCAF;NFATC2+CAF;myCAF;Pericytes;vSMC
13191	0.282308	0.278037	0.236	0.227	1	CLOCK	myCAF	others	5	iCAF;NFATC2+CAF;myCAF;Pericytes;vSMC
13192	0.284525	0.0796079	0.248	0.285	1	TFCP2	myCAF	others	5	iCAF;NFATC2+CAF;myCAF;Pericytes;vSMC
13193	0.284558	0.15503	0.122	0.145	1	TNS2	myCAF	others	5	iCAF;NFATC2+CAF;myCAF;Pericytes;vSMC
13194	0.284762	0.410142	0.288	0.288	1	CIRBP	myCAF	others	5	iCAF;NFATC2+CAF;myCAF;Pericytes;vSMC
13195	0.285041	0.064251	0.094	0.113	1	GART	myCAF	others	5	iCAF;NFATC2+CAF;myCAF;Pericytes;vSMC
13196	0.285584	0.128191	0.188	0.22	1	SLC25A43	myCAF	others	5	iCAF;NFATC2+CAF;myCAF;Pericytes;vSMC
13197	0.285715	0.26718	0.226	0.21	1	DNAJC13	myCAF	others	5	iCAF;NFATC2+CAF;myCAF;Pericytes;vSMC
13198	0.285927	0.2329	0.102	0.09	1	XPOT	myCAF	others	2	myCAF;vSMC
13199	0.286038	0.184912	0.28	0.328	1	SYNE2	myCAF	others	5	iCAF;NFATC2+CAF;myCAF;Pericytes;vSMC
13200	0.286453	0.0101275	0.084	0.101	1	DNAJC16	myCAF	others	5	iCAF;NFATC2+CAF;myCAF;Pericytes;vSMC
13201	0.287829	0.0589584	0.336	0.376	1	MAP3K2	myCAF	others	5	iCAF;NFATC2+CAF;myCAF;Pericytes;vSMC
13202	0.287995	0.306608	0.348	0.346	1	VPS13C	myCAF	others	5	iCAF;NFATC2+CAF;myCAF;Pericytes;vSMC
13203	0.288868	0.0954974	0.356	0.419	1	GATAD2B	myCAF	others	5	iCAF;NFATC2+CAF;myCAF;Pericytes;vSMC
13204	0.289378	0.0547734	0.17	0.197	1	CHD8	myCAF	others	5	iCAF;NFATC2+CAF;myCAF;Pericytes;vSMC
13205	0.290402	0.334086	0.136	0.124	1	TOM1	myCAF	others	5	iCAF;NFATC2+CAF;myCAF;Pericytes;vSMC
13206	0.290633	0.264968	0.116	0.103	1	PRKAB2	myCAF	others	5	iCAF;NFATC2+CAF;myCAF;Pericytes;vSMC
13207	0.290757	0.226984	0.102	0.09	1	CCDC122	myCAF	others	4	iCAF;NFATC2+CAF;myCAF;vSMC
13208	0.291027	0.218984	0.122	0.108	1	RRAGB	myCAF	others	5	iCAF;NFATC2+CAF;myCAF;Pericytes;vSMC
13209	0.291473	0.158875	0.21	0.245	1	XRRA1	myCAF	others	5	iCAF;NFATC2+CAF;myCAF;Pericytes;vSMC
13210	0.291689	0.250986	0.23	0.22	1	PIAS2	myCAF	others	5	iCAF;NFATC2+CAF;myCAF;Pericytes;vSMC
13211	0.291795	0.186009	0.142	0.128	1	NBPF12	myCAF	others	5	iCAF;NFATC2+CAF;myCAF;Pericytes;vSMC
13212	0.292825	0.0300351	0.084	0.101	1	POLR3A	myCAF	others	4	NFATC2+CAF;myCAF;Pericytes;vSMC
13213	0.293575	0.0132112	0.1	0.118	1	DHX35	myCAF	others	5	iCAF;NFATC2+CAF;myCAF;Pericytes;vSMC
13214	0.293863	0.377295	0.196	0.186	1	SYMPK	myCAF	others	5	iCAF;NFATC2+CAF;myCAF;Pericytes;vSMC
13215	0.293944	0.0410903	0.242	0.276	1	TRIP11	myCAF	others	5	iCAF;NFATC2+CAF;myCAF;Pericytes;vSMC
13216	0.293999	0.0977042	0.26	0.307	1	DDX10	myCAF	others	5	iCAF;NFATC2+CAF;myCAF;Pericytes;vSMC
13217	0.294089	0.179649	0.134	0.16	1	UBXN7	myCAF	others	5	iCAF;NFATC2+CAF;myCAF;Pericytes;vSMC
13218	0.29494	0.0305853	0.48	0.559	1	CDKAL1	myCAF	others	5	iCAF;NFATC2+CAF;myCAF;Pericytes;vSMC
13219	0.295207	0.0197186	0.18	0.208	1	IFT81	myCAF	others	5	iCAF;NFATC2+CAF;myCAF;Pericytes;vSMC
13220	0.295636	0.12357	0.144	0.129	1	SCAI	myCAF	others	5	iCAF;NFATC2+CAF;myCAF;Pericytes;vSMC
13221	0.295855	0.195228	0.148	0.134	1	RAPGEF5	myCAF	others	5	iCAF;NFATC2+CAF;myCAF;Pericytes;vSMC
13222	0.295914	0.29616	0.144	0.132	1	ASAP3	myCAF	others	5	iCAF;NFATC2+CAF;myCAF;Pericytes;vSMC
13223	0.298157	0.326069	0.26	0.254	1	MGAT5	myCAF	others	5	iCAF;NFATC2+CAF;myCAF;Pericytes;vSMC
13224	0.299081	0.365308	0.21	0.202	1	ZNF280D	myCAF	others	5	iCAF;NFATC2+CAF;myCAF;Pericytes;vSMC
13225	0.300128	0.113554	0.118	0.141	1	ZNF791	myCAF	others	5	iCAF;NFATC2+CAF;myCAF;Pericytes;vSMC
13226	0.300251	0.349227	0.196	0.184	1	SULF2	myCAF	others	5	iCAF;NFATC2+CAF;myCAF;Pericytes;vSMC
13227	0.302448	0.259751	0.114	0.102	1	PLCG1	myCAF	others	5	iCAF;NFATC2+CAF;myCAF;Pericytes;vSMC
13228	0.302938	0.151013	0.166	0.196	1	ADAR	myCAF	others	5	iCAF;NFATC2+CAF;myCAF;Pericytes;vSMC
13229	0.303828	0.202601	0.2	0.23	1	TERF2IP	myCAF	others	5	iCAF;NFATC2+CAF;myCAF;Pericytes;vSMC
13230	0.304153	0.239844	0.21	0.196	1	NFATC2IP	myCAF	others	5	iCAF;NFATC2+CAF;myCAF;Pericytes;vSMC
13231	0.304841	0.187955	0.248	0.294	1	PCBP2	myCAF	others	5	iCAF;NFATC2+CAF;myCAF;Pericytes;vSMC
13232	0.3053	0.117082	0.688	0.744	1	UBE2E2	myCAF	others	5	iCAF;NFATC2+CAF;myCAF;Pericytes;vSMC
13233	0.305603	0.356467	0.238	0.231	1	TSHZ3	myCAF	others	5	iCAF;NFATC2+CAF;myCAF;Pericytes;vSMC
13234	0.306008	0.0552447	0.148	0.172	1	PRMT3	myCAF	others	5	iCAF;NFATC2+CAF;myCAF;Pericytes;vSMC
13235	0.3071	0.244449	0.178	0.166	1	UBP1	myCAF	others	5	iCAF;NFATC2+CAF;myCAF;Pericytes;vSMC
13236	0.307616	-0.103009	0.2	0.228	1	ABCA10	myCAF	others	5	iCAF;NFATC2+CAF;myCAF;Pericytes;vSMC
13237	0.307625	0.298483	0.272	0.265	1	FAM114A1	myCAF	others	5	iCAF;NFATC2+CAF;myCAF;Pericytes;vSMC
13238	0.309255	0.00187908	0.436	0.486	1	PHLDB1	myCAF	others	5	iCAF;NFATC2+CAF;myCAF;Pericytes;vSMC
13239	0.309914	0.101506	0.09	0.108	1	TAF1B	myCAF	others	5	iCAF;NFATC2+CAF;myCAF;Pericytes;vSMC
13240	0.309919	0.313894	0.16	0.149	1	DHX29	myCAF	others	5	iCAF;NFATC2+CAF;myCAF;Pericytes;vSMC
13241	0.310067	0.23312	0.138	0.123	1	LMO4	myCAF	others	5	iCAF;NFATC2+CAF;myCAF;Pericytes;vSMC
13242	0.310086	0.19246	0.21	0.239	1	EGR1	myCAF	others	5	iCAF;NFATC2+CAF;myCAF;Pericytes;vSMC
13243	0.310181	0.211457	0.098	0.118	1	SUMF2	myCAF	others	5	iCAF;NFATC2+CAF;myCAF;Pericytes;vSMC
13244	0.310527	0.258934	0.22	0.212	1	ADGRA3	myCAF	others	5	iCAF;NFATC2+CAF;myCAF;Pericytes;vSMC
13245	0.310827	0.107847	0.108	0.128	1	MFF	myCAF	others	5	iCAF;NFATC2+CAF;myCAF;Pericytes;vSMC
13246	0.310925	0.228437	0.122	0.144	1	WDR6	myCAF	others	5	iCAF;NFATC2+CAF;myCAF;Pericytes;vSMC
13247	0.311009	0.000523156	0.086	0.102	1	BCAR1	myCAF	others	5	iCAF;NFATC2+CAF;myCAF;Pericytes;vSMC
13248	0.311166	0.107408	0.098	0.116	1	OTULIN	myCAF	others	5	iCAF;NFATC2+CAF;myCAF;Pericytes;vSMC
13249	0.311166	0.339602	0.218	0.212	1	FXR1	myCAF	others	5	iCAF;NFATC2+CAF;myCAF;Pericytes;vSMC
13250	0.311792	0.0874671	0.198	0.229	1	ALMS1	myCAF	others	5	iCAF;NFATC2+CAF;myCAF;Pericytes;vSMC
13251	0.31201	0.185056	0.262	0.307	1	YTHDC2	myCAF	others	5	iCAF;NFATC2+CAF;myCAF;Pericytes;vSMC
13252	0.313863	0.0266981	0.104	0.122	1	CEP63	myCAF	others	5	iCAF;NFATC2+CAF;myCAF;Pericytes;vSMC
13253	0.314807	0.215671	0.316	0.31	1	RAB28	myCAF	others	5	iCAF;NFATC2+CAF;myCAF;Pericytes;vSMC
13254	0.314977	0.224884	0.128	0.115	1	SEC22B	myCAF	others	5	iCAF;NFATC2+CAF;myCAF;Pericytes;vSMC
13255	0.316264	0.146482	0.156	0.182	1	NSMAF	myCAF	others	5	iCAF;NFATC2+CAF;myCAF;Pericytes;vSMC
13256	0.31711	-0.0774874	0.134	0.154	1	INTS12	myCAF	others	5	iCAF;NFATC2+CAF;myCAF;Pericytes;vSMC
13257	0.317607	-0.241527	0.138	0.154	1	GPR176	myCAF	others	5	iCAF;NFATC2+CAF;myCAF;Pericytes;vSMC
13258	0.31901	0.0985727	0.116	0.136	1	R3HCC1L	myCAF	others	5	iCAF;NFATC2+CAF;myCAF;Pericytes;vSMC
13259	0.319266	0.0719644	0.108	0.093	1	KCTD13	myCAF	others	5	iCAF;NFATC2+CAF;myCAF;Pericytes;vSMC
13260	0.319295	0.214661	0.096	0.116	1	CCS	myCAF	others	5	iCAF;NFATC2+CAF;myCAF;Pericytes;vSMC
13261	0.319393	0.119755	0.21	0.242	1	ATP10D	myCAF	others	5	iCAF;NFATC2+CAF;myCAF;Pericytes;vSMC
13262	0.320796	0.124974	0.318	0.364	1	NRDC	myCAF	others	5	iCAF;NFATC2+CAF;myCAF;Pericytes;vSMC
13263	0.321203	0.0484542	0.09	0.106	1	CARF	myCAF	others	5	iCAF;NFATC2+CAF;myCAF;Pericytes;vSMC
13264	0.321988	0.167078	0.476	0.483	1	TNRC6B	myCAF	others	5	iCAF;NFATC2+CAF;myCAF;Pericytes;vSMC
13265	0.322056	0.219219	0.12	0.108	1	SPAST	myCAF	others	5	iCAF;NFATC2+CAF;myCAF;Pericytes;vSMC
13266	0.322531	0.0988855	0.086	0.102	1	RHOJ	myCAF	others	5	iCAF;NFATC2+CAF;myCAF;Pericytes;vSMC
13267	0.322533	0.0337453	0.118	0.138	1	MAN1C1	myCAF	others	5	iCAF;NFATC2+CAF;myCAF;Pericytes;vSMC
13268	0.324457	0.224662	0.12	0.108	1	CFAP36	myCAF	others	5	iCAF;NFATC2+CAF;myCAF;Pericytes;vSMC
13269	0.325002	0.158684	0.112	0.098	1	SLC25A24	myCAF	others	5	iCAF;NFATC2+CAF;myCAF;Pericytes;vSMC
13270	0.325325	-0.045385	0.154	0.176	1	VGLL3	myCAF	others	5	iCAF;NFATC2+CAF;myCAF;Pericytes;vSMC
13271	0.326026	0.265984	0.412	0.428	1	EPC1	myCAF	others	5	iCAF;NFATC2+CAF;myCAF;Pericytes;vSMC
13272	0.326412	0.202401	0.282	0.324	1	CHIC2	myCAF	others	5	iCAF;NFATC2+CAF;myCAF;Pericytes;vSMC
13273	0.326576	0.263847	0.156	0.144	1	TWSG1	myCAF	others	5	iCAF;NFATC2+CAF;myCAF;Pericytes;vSMC
13274	0.326827	-0.0635559	0.096	0.112	1	EDRF1	myCAF	others	5	iCAF;NFATC2+CAF;myCAF;Pericytes;vSMC
13275	0.327774	0.0508926	0.09	0.106	1	EMC3	myCAF	others	5	iCAF;NFATC2+CAF;myCAF;Pericytes;vSMC
13276	0.328583	0.168137	0.206	0.24	1	GOLGA8A	myCAF	others	5	iCAF;NFATC2+CAF;myCAF;Pericytes;vSMC
13277	0.328983	-0.00814027	0.198	0.221	1	NEK6	myCAF	others	5	iCAF;NFATC2+CAF;myCAF;Pericytes;vSMC
13278	0.329439	0.202929	0.102	0.09	1	PKM	myCAF	others	4	iCAF;NFATC2+CAF;myCAF;vSMC
13279	0.329457	0.0718015	0.14	0.163	1	TMEM260	myCAF	others	5	iCAF;NFATC2+CAF;myCAF;Pericytes;vSMC
13280	0.329482	0.0818721	0.674	0.71	1	AUTS2	myCAF	others	5	iCAF;NFATC2+CAF;myCAF;Pericytes;vSMC
13281	0.329678	0.133992	0.12	0.142	1	SCD5	myCAF	others	5	iCAF;NFATC2+CAF;myCAF;Pericytes;vSMC
13282	0.329865	0.0097065	0.198	0.221	1	AVEN	myCAF	others	5	iCAF;NFATC2+CAF;myCAF;Pericytes;vSMC
13283	0.331237	0.437465	0.168	0.161	1	PABPN1	myCAF	others	5	iCAF;NFATC2+CAF;myCAF;Pericytes;vSMC
13284	0.331311	-0.0205889	0.11	0.128	1	KLHL7	myCAF	others	5	iCAF;NFATC2+CAF;myCAF;Pericytes;vSMC
13285	0.331595	0.073605	0.114	0.134	1	YTHDF2	myCAF	others	5	iCAF;NFATC2+CAF;myCAF;Pericytes;vSMC
13286	0.331798	0.0849317	0.148	0.172	1	IP6K1	myCAF	others	5	iCAF;NFATC2+CAF;myCAF;Pericytes;vSMC
13287	0.332014	0.108146	0.144	0.168	1	SEC62	myCAF	others	5	iCAF;NFATC2+CAF;myCAF;Pericytes;vSMC
13288	0.332175	0.243192	0.428	0.448	1	WDR70	myCAF	others	5	iCAF;NFATC2+CAF;myCAF;Pericytes;vSMC
13289	0.333674	0.205459	0.14	0.128	1	HMGXB3	myCAF	others	5	iCAF;NFATC2+CAF;myCAF;Pericytes;vSMC
13290	0.335166	-0.0477522	0.088	0.104	1	PITRM1	myCAF	others	5	iCAF;NFATC2+CAF;myCAF;Pericytes;vSMC
13291	0.336259	0.144814	0.184	0.214	1	TFG	myCAF	others	5	iCAF;NFATC2+CAF;myCAF;Pericytes;vSMC
13292	0.336555	0.203066	0.286	0.276	1	CCND3	myCAF	others	5	iCAF;NFATC2+CAF;myCAF;Pericytes;vSMC
13293	0.337739	0.296828	0.338	0.346	1	HP1BP3	myCAF	others	5	iCAF;NFATC2+CAF;myCAF;Pericytes;vSMC
13294	0.337763	0.066231	0.132	0.153	1	NUMBL	myCAF	others	5	iCAF;NFATC2+CAF;myCAF;Pericytes;vSMC
13295	0.337913	0.271769	0.122	0.11	1	ARID3A	myCAF	others	5	iCAF;NFATC2+CAF;myCAF;Pericytes;vSMC
13296	0.338194	0.12096	0.092	0.11	1	IMMP1L	myCAF	others	5	iCAF;NFATC2+CAF;myCAF;Pericytes;vSMC
13297	0.33885	0.582763	0.154	0.145	1	USP39	myCAF	others	5	iCAF;NFATC2+CAF;myCAF;Pericytes;vSMC
13298	0.339166	-0.0593048	0.294	0.272	1	NEDD9	myCAF	others	5	iCAF;NFATC2+CAF;myCAF;Pericytes;vSMC
13299	0.3394	0.0893684	0.104	0.124	1	SRP72	myCAF	others	5	iCAF;NFATC2+CAF;myCAF;Pericytes;vSMC
13300	0.339709	0.0523784	0.146	0.168	1	PEX14	myCAF	others	5	iCAF;NFATC2+CAF;myCAF;Pericytes;vSMC
13301	0.33994	0.0653223	0.084	0.101	1	PRPF6	myCAF	others	4	iCAF;NFATC2+CAF;myCAF;vSMC
13302	0.340202	0.0246059	0.13	0.149	1	CLTA	myCAF	others	5	iCAF;NFATC2+CAF;myCAF;Pericytes;vSMC
13303	0.340301	0.203431	0.356	0.408	1	RBMS3-AS3	myCAF	others	5	iCAF;NFATC2+CAF;myCAF;Pericytes;vSMC
13304	0.340941	0.141762	0.126	0.148	1	PKNOX1	myCAF	others	5	iCAF;NFATC2+CAF;myCAF;Pericytes;vSMC
13305	0.341229	0.282635	0.124	0.114	1	ATP6V0A2	myCAF	others	5	iCAF;NFATC2+CAF;myCAF;Pericytes;vSMC
13306	0.341966	0.132963	0.284	0.331	1	ZNF451	myCAF	others	5	iCAF;NFATC2+CAF;myCAF;Pericytes;vSMC
13307	0.342007	0.0198817	0.096	0.112	1	PPM1D	myCAF	others	5	iCAF;NFATC2+CAF;myCAF;Pericytes;vSMC
13308	0.342114	0.103106	0.12	0.14	1	UQCRC2	myCAF	others	5	iCAF;NFATC2+CAF;myCAF;Pericytes;vSMC
13309	0.342425	-0.0148848	0.096	0.112	1	PDCD6	myCAF	others	5	iCAF;NFATC2+CAF;myCAF;Pericytes;vSMC
13310	0.34256	0.065353	0.118	0.138	1	WDR19	myCAF	others	5	iCAF;NFATC2+CAF;myCAF;Pericytes;vSMC
13311	0.342783	0.314562	0.384	0.392	1	ZNF83	myCAF	others	5	iCAF;NFATC2+CAF;myCAF;Pericytes;vSMC
13312	0.342839	0.0726224	0.142	0.164	1	MLLT6	myCAF	others	5	iCAF;NFATC2+CAF;myCAF;Pericytes;vSMC
13313	0.343751	0.246527	0.326	0.331	1	PRDM2	myCAF	others	5	iCAF;NFATC2+CAF;myCAF;Pericytes;vSMC
13314	0.343968	0.351116	0.304	0.309	1	CALU	myCAF	others	5	iCAF;NFATC2+CAF;myCAF;Pericytes;vSMC
13315	0.34479	0.157669	0.24	0.272	1	CCDC7	myCAF	others	5	iCAF;NFATC2+CAF;myCAF;Pericytes;vSMC
13316	0.344896	0.257534	0.458	0.474	1	FCHSD2	myCAF	others	5	iCAF;NFATC2+CAF;myCAF;Pericytes;vSMC
13317	0.344917	0.0827589	0.11	0.128	1	ECM2	myCAF	others	5	iCAF;NFATC2+CAF;myCAF;Pericytes;vSMC
13318	0.345194	0.28755	0.136	0.124	1	SRSF6	myCAF	others	5	iCAF;NFATC2+CAF;myCAF;Pericytes;vSMC
13319	0.345655	0.157038	0.138	0.16	1	APPL1	myCAF	others	5	iCAF;NFATC2+CAF;myCAF;Pericytes;vSMC
13320	0.346	-0.050439	0.486	0.539	1	MICAL2	myCAF	others	5	iCAF;NFATC2+CAF;myCAF;Pericytes;vSMC
13321	0.346134	0.200406	0.13	0.118	1	PML	myCAF	others	5	iCAF;NFATC2+CAF;myCAF;Pericytes;vSMC
13322	0.346264	0.0529782	0.232	0.26	1	DENND6A	myCAF	others	5	iCAF;NFATC2+CAF;myCAF;Pericytes;vSMC
13323	0.346787	0.0529885	0.206	0.231	1	ZC3H14	myCAF	others	5	iCAF;NFATC2+CAF;myCAF;Pericytes;vSMC
13324	0.347595	0.127661	0.142	0.168	1	ZNF236	myCAF	others	5	iCAF;NFATC2+CAF;myCAF;Pericytes;vSMC
13325	0.348525	0.370038	0.194	0.189	1	PDXK	myCAF	others	5	iCAF;NFATC2+CAF;myCAF;Pericytes;vSMC
13326	0.350817	0.40714	0.244	0.24	1	MTMR2	myCAF	others	5	iCAF;NFATC2+CAF;myCAF;Pericytes;vSMC
13327	0.353618	0.0743692	0.13	0.149	1	PPWD1	myCAF	others	5	iCAF;NFATC2+CAF;myCAF;Pericytes;vSMC
13328	0.354526	0.156948	0.226	0.26	1	MAPK8IP3	myCAF	others	5	iCAF;NFATC2+CAF;myCAF;Pericytes;vSMC
13329	0.354728	0.0987899	0.208	0.234	1	PSEN1	myCAF	others	5	iCAF;NFATC2+CAF;myCAF;Pericytes;vSMC
13330	0.355461	0.12395	0.108	0.128	1	CCDC82	myCAF	others	5	iCAF;NFATC2+CAF;myCAF;Pericytes;vSMC
13331	0.355815	0.376022	0.302	0.312	1	ACAP2	myCAF	others	5	iCAF;NFATC2+CAF;myCAF;Pericytes;vSMC
13332	0.356695	0.187641	0.106	0.095	1	SLC35E3	myCAF	others	4	iCAF;NFATC2+CAF;myCAF;Pericytes
13333	0.356722	0.0285073	0.552	0.553	1	XYLT1	myCAF	others	5	iCAF;NFATC2+CAF;myCAF;Pericytes;vSMC
13334	0.35684	0.0944061	0.094	0.11	1	ATL1	myCAF	others	5	iCAF;NFATC2+CAF;myCAF;Pericytes;vSMC
13335	0.357418	0.0737398	0.284	0.318	1	KANSL1L	myCAF	others	5	iCAF;NFATC2+CAF;myCAF;Pericytes;vSMC
13336	0.358041	0.229984	0.218	0.208	1	MBTD1	myCAF	others	5	iCAF;NFATC2+CAF;myCAF;Pericytes;vSMC
13337	0.359817	0.0815815	0.262	0.299	1	SMARCA2	myCAF	others	5	iCAF;NFATC2+CAF;myCAF;Pericytes;vSMC
13338	0.360552	0.0594908	0.114	0.133	1	TAPBP	myCAF	others	5	iCAF;NFATC2+CAF;myCAF;Pericytes;vSMC
13339	0.361073	0.0508196	0.086	0.101	1	GTF3C2	myCAF	others	5	iCAF;NFATC2+CAF;myCAF;Pericytes;vSMC
13340	0.361254	0.0514382	0.136	0.158	1	PLD3	myCAF	others	5	iCAF;NFATC2+CAF;myCAF;Pericytes;vSMC
13341	0.361623	0.0710871	0.442	0.5	1	GLS	myCAF	others	5	iCAF;NFATC2+CAF;myCAF;Pericytes;vSMC
13342	0.361659	0.0546181	0.228	0.256	1	SLC30A9	myCAF	others	5	iCAF;NFATC2+CAF;myCAF;Pericytes;vSMC
13343	0.361829	0.166869	0.184	0.215	1	RAD9A	myCAF	others	5	iCAF;NFATC2+CAF;myCAF;Pericytes;vSMC
13344	0.36222	0.0517993	0.244	0.278	1	MICU2	myCAF	others	5	iCAF;NFATC2+CAF;myCAF;Pericytes;vSMC
13345	0.362363	0.134274	0.104	0.122	1	DEK	myCAF	others	5	iCAF;NFATC2+CAF;myCAF;Pericytes;vSMC
13346	0.363412	0.039875	0.084	0.1	1	DHTKD1	myCAF	others	5	iCAF;NFATC2+CAF;myCAF;Pericytes;vSMC
13347	0.363418	0.124723	0.114	0.135	1	AAMDC	myCAF	others	5	iCAF;NFATC2+CAF;myCAF;Pericytes;vSMC
13348	0.364065	0.16847	0.164	0.19	1	LARS	myCAF	others	5	iCAF;NFATC2+CAF;myCAF;Pericytes;vSMC
13349	0.364687	0.168793	0.25	0.235	1	ABCA6	myCAF	others	5	iCAF;NFATC2+CAF;myCAF;Pericytes;vSMC
13350	0.364917	0.157837	0.094	0.111	1	BRF1	myCAF	others	5	iCAF;NFATC2+CAF;myCAF;Pericytes;vSMC
13351	0.365213	0.0783362	0.112	0.13	1	RASSF8-AS1	myCAF	others	5	iCAF;NFATC2+CAF;myCAF;Pericytes;vSMC
13352	0.365447	0.199604	0.226	0.214	1	TBC1D32	myCAF	others	5	iCAF;NFATC2+CAF;myCAF;Pericytes;vSMC
13353	0.366427	0.0532841	0.094	0.11	1	MMS22L	myCAF	others	5	iCAF;NFATC2+CAF;myCAF;Pericytes;vSMC
13354	0.366576	0.118378	0.114	0.1	1	DISC1	myCAF	others	5	iCAF;NFATC2+CAF;myCAF;Pericytes;vSMC
13355	0.368501	0.250745	0.146	0.138	1	SLC38A6	myCAF	others	5	iCAF;NFATC2+CAF;myCAF;Pericytes;vSMC
13356	0.369374	0.0912389	0.216	0.246	1	USP22	myCAF	others	5	iCAF;NFATC2+CAF;myCAF;Pericytes;vSMC
13357	0.371807	0.172926	0.368	0.37	1	ANKH	myCAF	others	5	iCAF;NFATC2+CAF;myCAF;Pericytes;vSMC
13358	0.371984	0.01698	0.3	0.334	1	NEK1	myCAF	others	5	iCAF;NFATC2+CAF;myCAF;Pericytes;vSMC
13359	0.372156	0.0511968	0.086	0.101	1	STX18-AS1	myCAF	others	4	iCAF;NFATC2+CAF;myCAF;vSMC
13360	0.372332	0.273366	0.164	0.19	1	SLC25A37	myCAF	others	5	iCAF;NFATC2+CAF;myCAF;Pericytes;vSMC
13361	0.372831	0.286945	0.286	0.285	1	TSPAN9	myCAF	others	5	iCAF;NFATC2+CAF;myCAF;Pericytes;vSMC
13362	0.374415	0.113695	0.164	0.187	1	PWWP2A	myCAF	others	5	iCAF;NFATC2+CAF;myCAF;Pericytes;vSMC
13363	0.374465	0.030778	0.372	0.418	1	ADAM17	myCAF	others	5	iCAF;NFATC2+CAF;myCAF;Pericytes;vSMC
13364	0.375553	0.126083	0.364	0.422	1	FAM208B	myCAF	others	5	iCAF;NFATC2+CAF;myCAF;Pericytes;vSMC
13365	0.376425	0.295341	0.25	0.248	1	PARP14	myCAF	others	5	iCAF;NFATC2+CAF;myCAF;Pericytes;vSMC
13366	0.3782	0.204563	0.45	0.464	1	FBXL17	myCAF	others	5	iCAF;NFATC2+CAF;myCAF;Pericytes;vSMC
13367	0.378552	0.190939	0.108	0.097	1	LTBP4	myCAF	others	5	iCAF;NFATC2+CAF;myCAF;Pericytes;vSMC
13368	0.378563	0.221759	0.346	0.346	1	NR3C1	myCAF	others	5	iCAF;NFATC2+CAF;myCAF;Pericytes;vSMC
13369	0.379467	0.0630737	0.164	0.186	1	CNOT10	myCAF	others	5	iCAF;NFATC2+CAF;myCAF;Pericytes;vSMC
13370	0.379765	0.291472	0.366	0.376	1	RANBP9	myCAF	others	5	iCAF;NFATC2+CAF;myCAF;Pericytes;vSMC
13371	0.38014	0.114009	0.092	0.108	1	STK10	myCAF	others	5	iCAF;NFATC2+CAF;myCAF;Pericytes;vSMC
13372	0.380368	0.0397195	0.2	0.226	1	ZNF827	myCAF	others	5	iCAF;NFATC2+CAF;myCAF;Pericytes;vSMC
13373	0.380645	0.0723657	0.164	0.189	1	SP3	myCAF	others	5	iCAF;NFATC2+CAF;myCAF;Pericytes;vSMC
13374	0.381233	0.201237	0.248	0.24	1	HCG17	myCAF	others	5	iCAF;NFATC2+CAF;myCAF;Pericytes;vSMC
13375	0.38127	0.14531	0.112	0.1	1	ANGPT2	myCAF	others	5	iCAF;NFATC2+CAF;myCAF;Pericytes;vSMC
13376	0.381829	-0.252257	0.606	0.574	1	EXT1	myCAF	others	5	iCAF;NFATC2+CAF;myCAF;Pericytes;vSMC
13377	0.381998	0.0830935	0.1	0.117	1	SLC7A8	myCAF	others	5	iCAF;NFATC2+CAF;myCAF;Pericytes;vSMC
13378	0.382202	0.0713136	0.086	0.101	1	RNPS1	myCAF	others	5	iCAF;NFATC2+CAF;myCAF;Pericytes;vSMC
13379	0.38287	0.022451	0.118	0.136	1	EIF2AK4	myCAF	others	5	iCAF;NFATC2+CAF;myCAF;Pericytes;vSMC
13380	0.383038	0.134144	0.098	0.116	1	CYB5R4	myCAF	others	5	iCAF;NFATC2+CAF;myCAF;Pericytes;vSMC
13381	0.383117	0.102216	0.158	0.18	1	DDHD1	myCAF	others	5	iCAF;NFATC2+CAF;myCAF;Pericytes;vSMC
13382	0.383281	0.177531	0.152	0.178	1	SCYL2	myCAF	others	5	iCAF;NFATC2+CAF;myCAF;Pericytes;vSMC
13383	0.38341	-0.0316737	0.096	0.111	1	PNPLA7	myCAF	others	5	iCAF;NFATC2+CAF;myCAF;Pericytes;vSMC
13384	0.383602	0.0462227	0.096	0.112	1	UBE2J1	myCAF	others	5	iCAF;NFATC2+CAF;myCAF;Pericytes;vSMC
13385	0.384983	0.075605	0.098	0.115	1	SEL1L	myCAF	others	5	iCAF;NFATC2+CAF;myCAF;Pericytes;vSMC
13386	0.385162	0.362602	0.248	0.248	1	USP8	myCAF	others	5	iCAF;NFATC2+CAF;myCAF;Pericytes;vSMC
13387	0.38571	0.114469	0.188	0.214	1	FBXW8	myCAF	others	5	iCAF;NFATC2+CAF;myCAF;Pericytes;vSMC
13388	0.387249	0.20534	0.164	0.154	1	RBBP4	myCAF	others	5	iCAF;NFATC2+CAF;myCAF;Pericytes;vSMC
13389	0.387548	0.153447	0.296	0.288	1	ATR	myCAF	others	5	iCAF;NFATC2+CAF;myCAF;Pericytes;vSMC
13390	0.388658	0.385961	0.162	0.155	1	ATG4B	myCAF	others	5	iCAF;NFATC2+CAF;myCAF;Pericytes;vSMC
13391	0.390549	0.0996156	0.214	0.24	1	HLCS	myCAF	others	5	iCAF;NFATC2+CAF;myCAF;Pericytes;vSMC
13392	0.390878	0.14532	0.292	0.33	1	SLC25A13	myCAF	others	5	iCAF;NFATC2+CAF;myCAF;Pericytes;vSMC
13393	0.391035	0.0862454	0.11	0.126	1	CASC3	myCAF	others	5	iCAF;NFATC2+CAF;myCAF;Pericytes;vSMC
13394	0.391179	0.0309641	0.166	0.184	1	UBA6-AS1	myCAF	others	5	iCAF;NFATC2+CAF;myCAF;Pericytes;vSMC
13395	0.392146	0.106432	0.188	0.213	1	USP31	myCAF	others	5	iCAF;NFATC2+CAF;myCAF;Pericytes;vSMC
13396	0.392844	0.0515495	0.138	0.158	1	PKIG	myCAF	others	5	iCAF;NFATC2+CAF;myCAF;Pericytes;vSMC
13397	0.394533	0.157523	0.172	0.196	1	AIG1	myCAF	others	5	iCAF;NFATC2+CAF;myCAF;Pericytes;vSMC
13398	0.39475	-0.0108261	0.13	0.148	1	COG3	myCAF	others	5	iCAF;NFATC2+CAF;myCAF;Pericytes;vSMC
13399	0.395063	0.0134571	0.166	0.188	1	NLRP1	myCAF	others	5	iCAF;NFATC2+CAF;myCAF;Pericytes;vSMC
13400	0.39564	0.175295	0.146	0.136	1	MED23	myCAF	others	5	iCAF;NFATC2+CAF;myCAF;Pericytes;vSMC
13401	0.39654	0.0934169	0.1	0.116	1	MTMR9	myCAF	others	5	iCAF;NFATC2+CAF;myCAF;Pericytes;vSMC
13402	0.397232	0.103963	0.286	0.323	1	PHACTR4	myCAF	others	5	iCAF;NFATC2+CAF;myCAF;Pericytes;vSMC
13403	0.398359	0.0340222	0.134	0.151	1	RGS12	myCAF	others	5	iCAF;NFATC2+CAF;myCAF;Pericytes;vSMC
13404	0.398384	0.274533	0.15	0.176	1	CSRNP3	myCAF	others	5	iCAF;NFATC2+CAF;myCAF;Pericytes;vSMC
13405	0.398742	0.035665	0.132	0.152	1	VPS39	myCAF	others	5	iCAF;NFATC2+CAF;myCAF;Pericytes;vSMC
13406	0.398894	0.015421	0.15	0.167	1	PPARA	myCAF	others	5	iCAF;NFATC2+CAF;myCAF;Pericytes;vSMC
13407	0.399155	0.18454	0.202	0.23	1	UBN2	myCAF	others	5	iCAF;NFATC2+CAF;myCAF;Pericytes;vSMC
13408	0.399306	0.130374	0.252	0.244	1	JARID2	myCAF	others	5	iCAF;NFATC2+CAF;myCAF;Pericytes;vSMC
13409	0.399483	0.28441	0.186	0.175	1	PANK2	myCAF	others	5	iCAF;NFATC2+CAF;myCAF;Pericytes;vSMC
13410	0.401315	0.0245951	0.126	0.144	1	PPCDC	myCAF	others	5	iCAF;NFATC2+CAF;myCAF;Pericytes;vSMC
13411	0.403858	0.168183	0.238	0.272	1	NFATC3	myCAF	others	5	iCAF;NFATC2+CAF;myCAF;Pericytes;vSMC
13412	0.404266	0.0215666	0.452	0.514	1	TBC1D5	myCAF	others	5	iCAF;NFATC2+CAF;myCAF;Pericytes;vSMC
13413	0.406202	0.281244	0.288	0.292	1	HDLBP	myCAF	others	5	iCAF;NFATC2+CAF;myCAF;Pericytes;vSMC
13414	0.406386	0.227428	0.116	0.107	1	CAMKK2	myCAF	others	5	iCAF;NFATC2+CAF;myCAF;Pericytes;vSMC
13415	0.407738	0.286185	0.15	0.142	1	GNB4	myCAF	others	5	iCAF;NFATC2+CAF;myCAF;Pericytes;vSMC
13416	0.408556	0.190659	0.472	0.494	1	SRPK2	myCAF	others	5	iCAF;NFATC2+CAF;myCAF;Pericytes;vSMC
13417	0.408691	0.275552	0.112	0.104	1	NUP85	myCAF	others	5	iCAF;NFATC2+CAF;myCAF;Pericytes;vSMC
13418	0.408879	0.233923	0.38	0.384	1	NRP1	myCAF	others	5	iCAF;NFATC2+CAF;myCAF;Pericytes;vSMC
13419	0.409152	-0.0139344	0.114	0.13	1	ZNF346	myCAF	others	5	iCAF;NFATC2+CAF;myCAF;Pericytes;vSMC
13420	0.409821	0.0609498	0.158	0.179	1	RCL1	myCAF	others	5	iCAF;NFATC2+CAF;myCAF;Pericytes;vSMC
13421	0.410382	0.0879939	0.56	0.642	1	ZNF638	myCAF	others	5	iCAF;NFATC2+CAF;myCAF;Pericytes;vSMC
13422	0.414811	0.0620995	0.54	0.607	1	AGAP1	myCAF	others	5	iCAF;NFATC2+CAF;myCAF;Pericytes;vSMC
13423	0.414893	0.00997545	0.19	0.21	1	PRIM2	myCAF	others	5	iCAF;NFATC2+CAF;myCAF;Pericytes;vSMC
13424	0.415474	0.0110192	0.086	0.1	1	ARL17A	myCAF	others	4	NFATC2+CAF;myCAF;Pericytes;vSMC
13425	0.416574	-0.155074	0.364	0.393	1	FRY	myCAF	others	5	iCAF;NFATC2+CAF;myCAF;Pericytes;vSMC
13426	0.417367	0.110406	0.322	0.368	1	SCAF8	myCAF	others	5	iCAF;NFATC2+CAF;myCAF;Pericytes;vSMC
13427	0.417571	0.17005	0.254	0.29	1	PDSS2	myCAF	others	5	iCAF;NFATC2+CAF;myCAF;Pericytes;vSMC
13428	0.417874	0.0483896	0.11	0.126	1	TMX3	myCAF	others	5	iCAF;NFATC2+CAF;myCAF;Pericytes;vSMC
13429	0.417954	0.0782893	0.118	0.136	1	MARK2	myCAF	others	5	iCAF;NFATC2+CAF;myCAF;Pericytes;vSMC
13430	0.418255	0.137367	0.112	0.102	1	CUL2	myCAF	others	5	iCAF;NFATC2+CAF;myCAF;Pericytes;vSMC
13431	0.418606	0.271799	0.102	0.093	1	ZNF608	myCAF	others	5	iCAF;NFATC2+CAF;myCAF;Pericytes;vSMC
13432	0.419139	0.0719978	0.804	0.817	1	ZBTB20	myCAF	others	5	iCAF;NFATC2+CAF;myCAF;Pericytes;vSMC
13433	0.419407	0.0905586	0.208	0.194	1	P4HA3	myCAF	others	5	iCAF;NFATC2+CAF;myCAF;Pericytes;vSMC
13434	0.420302	0.184418	0.19	0.22	1	TBCD	myCAF	others	5	iCAF;NFATC2+CAF;myCAF;Pericytes;vSMC
13435	0.420461	0.120774	0.14	0.158	1	THUMPD3-AS1	myCAF	others	5	iCAF;NFATC2+CAF;myCAF;Pericytes;vSMC
13436	0.423715	0.316191	0.144	0.134	1	SERPINF1	myCAF	others	5	iCAF;NFATC2+CAF;myCAF;Pericytes;vSMC
13437	0.42404	0.175089	0.124	0.144	1	ARHGEF9	myCAF	others	5	iCAF;NFATC2+CAF;myCAF;Pericytes;vSMC
13438	0.424715	0.108505	0.102	0.116	1	ARSJ	myCAF	others	5	iCAF;NFATC2+CAF;myCAF;Pericytes;vSMC
13439	0.425555	0.16205	0.17	0.194	1	IMMT	myCAF	others	5	iCAF;NFATC2+CAF;myCAF;Pericytes;vSMC
13440	0.425851	0.306765	0.194	0.186	1	TMEM181	myCAF	others	5	iCAF;NFATC2+CAF;myCAF;Pericytes;vSMC
13441	0.426411	0.111171	0.126	0.142	1	AZIN1-AS1	myCAF	others	5	iCAF;NFATC2+CAF;myCAF;Pericytes;vSMC
13442	0.426545	0.0349235	0.096	0.11	1	MTFR1	myCAF	others	5	iCAF;NFATC2+CAF;myCAF;Pericytes;vSMC
13443	0.426705	-0.118371	0.156	0.171	1	DOK5	myCAF	others	5	iCAF;NFATC2+CAF;myCAF;Pericytes;vSMC
13444	0.427126	0.157564	0.328	0.358	1	SSH2	myCAF	others	5	iCAF;NFATC2+CAF;myCAF;Pericytes;vSMC
13445	0.427174	0.129262	0.104	0.094	1	DHDDS	myCAF	others	4	iCAF;NFATC2+CAF;myCAF;vSMC
13446	0.427175	0.175311	0.2	0.19	1	COL27A1	myCAF	others	5	iCAF;NFATC2+CAF;myCAF;Pericytes;vSMC
13447	0.427781	0.0753467	0.106	0.096	1	PLXDC1	myCAF	others	5	iCAF;NFATC2+CAF;myCAF;Pericytes;vSMC
13448	0.427866	0.0135527	0.116	0.132	1	CIR1	myCAF	others	5	iCAF;NFATC2+CAF;myCAF;Pericytes;vSMC
13449	0.428276	0.325062	0.142	0.134	1	IP6K2	myCAF	others	5	iCAF;NFATC2+CAF;myCAF;Pericytes;vSMC
13450	0.428966	0.351776	0.266	0.266	1	LENG8	myCAF	others	5	iCAF;NFATC2+CAF;myCAF;Pericytes;vSMC
13451	0.429806	0.072714	0.172	0.194	1	ZBTB8OS	myCAF	others	5	iCAF;NFATC2+CAF;myCAF;Pericytes;vSMC
13452	0.429868	-0.000376048	0.09	0.104	1	TXNL4A	myCAF	others	5	iCAF;NFATC2+CAF;myCAF;Pericytes;vSMC
13453	0.430152	0.0602109	0.112	0.128	1	HERPUD2	myCAF	others	5	iCAF;NFATC2+CAF;myCAF;Pericytes;vSMC
13454	0.431248	0.551819	0.252	0.253	1	DOCK5	myCAF	others	5	iCAF;NFATC2+CAF;myCAF;Pericytes;vSMC
13455	0.431415	0.100263	0.242	0.271	1	NRP2	myCAF	others	5	iCAF;NFATC2+CAF;myCAF;Pericytes;vSMC
13456	0.432011	0.089642	0.122	0.139	1	PARP9	myCAF	others	5	iCAF;NFATC2+CAF;myCAF;Pericytes;vSMC
13457	0.432342	0.00863482	0.25	0.274	1	PTPN14	myCAF	others	5	iCAF;NFATC2+CAF;myCAF;Pericytes;vSMC
13458	0.432462	0.0978492	0.138	0.156	1	WWP1	myCAF	others	5	iCAF;NFATC2+CAF;myCAF;Pericytes;vSMC
13459	0.432689	0.134387	0.192	0.221	1	SYNRG	myCAF	others	5	iCAF;NFATC2+CAF;myCAF;Pericytes;vSMC
13460	0.432796	-0.0276445	0.114	0.127	1	ITPRIP	myCAF	others	5	iCAF;NFATC2+CAF;myCAF;Pericytes;vSMC
13461	0.433336	-0.0307998	0.092	0.106	1	FBXL18	myCAF	others	5	iCAF;NFATC2+CAF;myCAF;Pericytes;vSMC
13462	0.433584	0.167371	0.184	0.21	1	ARID4A	myCAF	others	5	iCAF;NFATC2+CAF;myCAF;Pericytes;vSMC
13463	0.434068	0.0719719	0.112	0.127	1	ARPC3	myCAF	others	5	iCAF;NFATC2+CAF;myCAF;Pericytes;vSMC
13464	0.435034	0.271861	0.114	0.106	1	ATF4	myCAF	others	5	iCAF;NFATC2+CAF;myCAF;Pericytes;vSMC
13465	0.4355	0.0689877	0.266	0.304	1	RIF1	myCAF	others	5	iCAF;NFATC2+CAF;myCAF;Pericytes;vSMC
13466	0.435639	0.0622339	0.212	0.233	1	WDFY1	myCAF	others	5	iCAF;NFATC2+CAF;myCAF;Pericytes;vSMC
13467	0.435881	0.135106	0.584	0.634	1	RERE	myCAF	others	5	iCAF;NFATC2+CAF;myCAF;Pericytes;vSMC
13468	0.438118	0.199919	0.494	0.534	1	NKTR	myCAF	others	5	iCAF;NFATC2+CAF;myCAF;Pericytes;vSMC
13469	0.438345	0.277258	0.13	0.122	1	NBPF9	myCAF	others	5	iCAF;NFATC2+CAF;myCAF;Pericytes;vSMC
13470	0.438998	0.141102	0.394	0.454	1	FUS	myCAF	others	5	iCAF;NFATC2+CAF;myCAF;Pericytes;vSMC
13471	0.439004	0.335477	0.232	0.232	1	ELP2	myCAF	others	5	iCAF;NFATC2+CAF;myCAF;Pericytes;vSMC
13472	0.440527	0.010596	0.096	0.109	1	NOL8	myCAF	others	5	iCAF;NFATC2+CAF;myCAF;Pericytes;vSMC
13473	0.441562	0.26848	0.122	0.115	1	SWAP70	myCAF	others	5	iCAF;NFATC2+CAF;myCAF;Pericytes;vSMC
13474	0.44352	0.201348	0.37	0.372	1	ARL15	myCAF	others	5	iCAF;NFATC2+CAF;myCAF;Pericytes;vSMC
13475	0.44495	0.295118	0.316	0.316	1	FOCAD	myCAF	others	5	iCAF;NFATC2+CAF;myCAF;Pericytes;vSMC
13476	0.445337	0.174461	0.162	0.152	1	TCAF1	myCAF	others	5	iCAF;NFATC2+CAF;myCAF;Pericytes;vSMC
13477	0.445734	0.25133	0.126	0.118	1	SF3A3	myCAF	others	5	iCAF;NFATC2+CAF;myCAF;Pericytes;vSMC
13478	0.445762	0.151919	0.134	0.124	1	PRPF3	myCAF	others	5	iCAF;NFATC2+CAF;myCAF;Pericytes;vSMC
13479	0.445983	0.0715073	0.092	0.106	1	PHF11	myCAF	others	5	iCAF;NFATC2+CAF;myCAF;Pericytes;vSMC
13480	0.446918	0.126368	0.516	0.609	1	NF1	myCAF	others	5	iCAF;NFATC2+CAF;myCAF;Pericytes;vSMC
13481	0.447635	0.454294	0.142	0.137	1	VAV2	myCAF	others	5	iCAF;NFATC2+CAF;myCAF;Pericytes;vSMC
13482	0.448411	0.243984	0.118	0.109	1	PTBP1	myCAF	others	5	iCAF;NFATC2+CAF;myCAF;Pericytes;vSMC
13483	0.448703	0.210802	0.134	0.124	1	RAP2C-AS1	myCAF	others	5	iCAF;NFATC2+CAF;myCAF;Pericytes;vSMC
13484	0.449103	0.1206	0.194	0.218	1	SLC23A2	myCAF	others	5	iCAF;NFATC2+CAF;myCAF;Pericytes;vSMC
13485	0.450304	0.262005	0.406	0.424	1	PHF14	myCAF	others	5	iCAF;NFATC2+CAF;myCAF;Pericytes;vSMC
13486	0.45196	0.123526	0.45	0.517	1	BPTF	myCAF	others	5	iCAF;NFATC2+CAF;myCAF;Pericytes;vSMC
13487	0.452841	0.0270355	0.102	0.115	1	OXNAD1	myCAF	others	5	iCAF;NFATC2+CAF;myCAF;Pericytes;vSMC
13488	0.45568	0.359335	0.354	0.377	1	COPA	myCAF	others	5	iCAF;NFATC2+CAF;myCAF;Pericytes;vSMC
13489	0.456054	0.27207	0.138	0.13	1	DCAKD	myCAF	others	5	iCAF;NFATC2+CAF;myCAF;Pericytes;vSMC
13490	0.456136	0.249668	0.186	0.18	1	PDPR	myCAF	others	5	iCAF;NFATC2+CAF;myCAF;Pericytes;vSMC
13491	0.456902	0.153231	0.344	0.393	1	FAM120B	myCAF	others	5	iCAF;NFATC2+CAF;myCAF;Pericytes;vSMC
13492	0.457307	0.0950403	0.11	0.126	1	EIF2S3	myCAF	others	5	iCAF;NFATC2+CAF;myCAF;Pericytes;vSMC
13493	0.457494	0.130278	0.106	0.096	1	IRAK1BP1	myCAF	others	5	iCAF;NFATC2+CAF;myCAF;Pericytes;vSMC
13494	0.457862	0.252184	0.104	0.096	1	CEP120	myCAF	others	4	iCAF;NFATC2+CAF;myCAF;Pericytes
13495	0.458578	0.177807	0.1	0.092	1	LANCL1	myCAF	others	3	NFATC2+CAF;myCAF;vSMC
13496	0.459111	0.159334	0.1	0.113	1	PRMT9	myCAF	others	5	iCAF;NFATC2+CAF;myCAF;Pericytes;vSMC
13497	0.459113	0.0675638	0.086	0.1	1	DDX55	myCAF	others	3	iCAF;NFATC2+CAF;myCAF
13498	0.459546	0.0697641	0.176	0.198	1	SCARB2	myCAF	others	5	iCAF;NFATC2+CAF;myCAF;Pericytes;vSMC
13499	0.462313	-0.0168792	0.136	0.149	1	NIPAL2	myCAF	others	5	iCAF;NFATC2+CAF;myCAF;Pericytes;vSMC
13500	0.462661	0.106902	0.11	0.1	1	ZNF717	myCAF	others	5	iCAF;NFATC2+CAF;myCAF;Pericytes;vSMC
13501	0.46285	0.141683	0.104	0.119	1	PYGO1	myCAF	others	5	iCAF;NFATC2+CAF;myCAF;Pericytes;vSMC
13502	0.462929	0.123591	0.094	0.108	1	PLEKHA8	myCAF	others	5	iCAF;NFATC2+CAF;myCAF;Pericytes;vSMC
13503	0.464096	0.402271	0.16	0.155	1	D2HGDH	myCAF	others	5	iCAF;NFATC2+CAF;myCAF;Pericytes;vSMC
13504	0.464337	0.137142	0.268	0.302	1	ZNF438	myCAF	others	5	iCAF;NFATC2+CAF;myCAF;Pericytes;vSMC
13505	0.464924	0.313399	0.292	0.302	1	USO1	myCAF	others	5	iCAF;NFATC2+CAF;myCAF;Pericytes;vSMC
13506	0.464942	0.104453	0.124	0.142	1	LRP12	myCAF	others	5	iCAF;NFATC2+CAF;myCAF;Pericytes;vSMC
13507	0.465009	0.134426	0.138	0.158	1	UBAP2L	myCAF	others	5	iCAF;NFATC2+CAF;myCAF;Pericytes;vSMC
13508	0.465646	0.183595	0.142	0.16	1	DHRS7B	myCAF	others	5	iCAF;NFATC2+CAF;myCAF;Pericytes;vSMC
13509	0.467021	0.236029	0.142	0.134	1	CEP89	myCAF	others	5	iCAF;NFATC2+CAF;myCAF;Pericytes;vSMC
13510	0.467511	-0.105841	0.126	0.139	1	NCKAP5	myCAF	others	5	iCAF;NFATC2+CAF;myCAF;Pericytes;vSMC
13511	0.467754	0.131663	0.37	0.428	1	CTBP2	myCAF	others	5	iCAF;NFATC2+CAF;myCAF;Pericytes;vSMC
13512	0.468787	0.178969	0.148	0.14	1	TRAPPC11	myCAF	others	5	iCAF;NFATC2+CAF;myCAF;Pericytes;vSMC
13513	0.469277	0.12419	0.29	0.324	1	ENTPD1-AS1	myCAF	others	5	iCAF;NFATC2+CAF;myCAF;Pericytes;vSMC
13514	0.470587	0.0785324	0.134	0.152	1	ERN1	myCAF	others	5	iCAF;NFATC2+CAF;myCAF;Pericytes;vSMC
13515	0.471031	0.211801	0.11	0.102	1	KPNA5	myCAF	others	5	iCAF;NFATC2+CAF;myCAF;Pericytes;vSMC
13516	0.472791	0.271394	0.188	0.182	1	DNM3	myCAF	others	5	iCAF;NFATC2+CAF;myCAF;Pericytes;vSMC
13517	0.473125	0.152861	0.162	0.186	1	OCIAD1	myCAF	others	5	iCAF;NFATC2+CAF;myCAF;Pericytes;vSMC
13518	0.473479	0.268185	0.128	0.12	1	XPO5	myCAF	others	5	iCAF;NFATC2+CAF;myCAF;Pericytes;vSMC
13519	0.4737	0.0353253	0.154	0.17	1	PCNP	myCAF	others	5	iCAF;NFATC2+CAF;myCAF;Pericytes;vSMC
13520	0.474793	0.0986424	0.352	0.401	1	ZNF148	myCAF	others	5	iCAF;NFATC2+CAF;myCAF;Pericytes;vSMC
13521	0.475325	0.0114442	0.136	0.152	1	PTAR1	myCAF	others	5	iCAF;NFATC2+CAF;myCAF;Pericytes;vSMC
13522	0.475637	0.0980375	0.1	0.09	1	FAM182B	myCAF	others	4	iCAF;NFATC2+CAF;myCAF;Pericytes
13523	0.47713	0.230477	0.108	0.1	1	PPP5C	myCAF	others	5	iCAF;NFATC2+CAF;myCAF;Pericytes;vSMC
13524	0.477308	0.128293	0.658	0.746	1	MAGI2	myCAF	others	5	iCAF;NFATC2+CAF;myCAF;Pericytes;vSMC
13525	0.477522	0.134779	0.1	0.091	1	PIK3R4	myCAF	others	4	iCAF;NFATC2+CAF;myCAF;vSMC
13526	0.477817	0.128059	0.168	0.19	1	SCP2	myCAF	others	5	iCAF;NFATC2+CAF;myCAF;Pericytes;vSMC
13527	0.477992	0.216493	0.376	0.444	1	SMG6	myCAF	others	5	iCAF;NFATC2+CAF;myCAF;Pericytes;vSMC
13528	0.478013	0.189101	0.106	0.098	1	NSUN3	myCAF	others	5	iCAF;NFATC2+CAF;myCAF;Pericytes;vSMC
13529	0.478593	0.154162	0.144	0.16	1	SNAP23	myCAF	others	5	iCAF;NFATC2+CAF;myCAF;Pericytes;vSMC
13530	0.479261	0.22318	0.104	0.12	1	ACAP3	myCAF	others	5	iCAF;NFATC2+CAF;myCAF;Pericytes;vSMC
13531	0.479578	0.131592	0.138	0.155	1	TRNAU1AP	myCAF	others	5	iCAF;NFATC2+CAF;myCAF;Pericytes;vSMC
13532	0.480188	0.0140257	0.282	0.314	1	RPRD2	myCAF	others	5	iCAF;NFATC2+CAF;myCAF;Pericytes;vSMC
13533	0.481221	0.13677	0.286	0.277	1	UNC5C	myCAF	others	5	iCAF;NFATC2+CAF;myCAF;Pericytes;vSMC
13534	0.481452	0.0821911	0.128	0.144	1	HSPA12A	myCAF	others	5	iCAF;NFATC2+CAF;myCAF;Pericytes;vSMC
13535	0.481753	0.0465877	0.228	0.25	1	TET2	myCAF	others	5	iCAF;NFATC2+CAF;myCAF;Pericytes;vSMC
13536	0.482173	0.26777	0.28	0.281	1	PTPN13	myCAF	others	5	iCAF;NFATC2+CAF;myCAF;Pericytes;vSMC
13537	0.482478	0.0922919	0.144	0.162	1	CSTF3	myCAF	others	5	iCAF;NFATC2+CAF;myCAF;Pericytes;vSMC
13538	0.483883	0.0397179	0.164	0.179	1	SLC38A9	myCAF	others	5	iCAF;NFATC2+CAF;myCAF;Pericytes;vSMC
13539	0.484125	0.171505	0.166	0.186	1	VPS50	myCAF	others	5	iCAF;NFATC2+CAF;myCAF;Pericytes;vSMC
13540	0.48453	0.0285249	0.46	0.5	1	FHIT	myCAF	others	5	iCAF;NFATC2+CAF;myCAF;Pericytes;vSMC
13541	0.48475	-0.0130357	0.09	0.101	1	ANGEL2	myCAF	others	5	iCAF;NFATC2+CAF;myCAF;Pericytes;vSMC
13542	0.484999	0.133053	0.088	0.1	1	GNB5	myCAF	others	5	iCAF;NFATC2+CAF;myCAF;Pericytes;vSMC
13543	0.485322	0.175302	0.394	0.4	1	TBC1D22A	myCAF	others	5	iCAF;NFATC2+CAF;myCAF;Pericytes;vSMC
13544	0.486478	0.102645	0.11	0.126	1	ZNF326	myCAF	others	5	iCAF;NFATC2+CAF;myCAF;Pericytes;vSMC
13545	0.487165	-0.0350892	0.262	0.281	1	ZNF652	myCAF	others	5	iCAF;NFATC2+CAF;myCAF;Pericytes;vSMC
13546	0.489042	0.0796958	0.11	0.124	1	NFYC	myCAF	others	5	iCAF;NFATC2+CAF;myCAF;Pericytes;vSMC
13547	0.489357	0.140451	0.132	0.148	1	CEP162	myCAF	others	5	iCAF;NFATC2+CAF;myCAF;Pericytes;vSMC
13548	0.490234	0.362155	0.176	0.173	1	LINC00882	myCAF	others	5	iCAF;NFATC2+CAF;myCAF;Pericytes;vSMC
13549	0.492729	0.0751515	0.136	0.151	1	RNPC3	myCAF	others	5	iCAF;NFATC2+CAF;myCAF;Pericytes;vSMC
13550	0.492901	0.0192305	0.094	0.106	1	DESI2	myCAF	others	5	iCAF;NFATC2+CAF;myCAF;Pericytes;vSMC
13551	0.494607	0.112679	0.288	0.322	1	ACTR3	myCAF	others	5	iCAF;NFATC2+CAF;myCAF;Pericytes;vSMC
13552	0.494623	0.234966	0.108	0.124	1	UBE2O	myCAF	others	5	iCAF;NFATC2+CAF;myCAF;Pericytes;vSMC
13553	0.495488	0.33928	0.16	0.155	1	GOPC	myCAF	others	5	iCAF;NFATC2+CAF;myCAF;Pericytes;vSMC
13554	0.496171	0.137861	0.18	0.202	1	MYSM1	myCAF	others	5	iCAF;NFATC2+CAF;myCAF;Pericytes;vSMC
13555	0.49748	0.229285	0.258	0.261	1	CDYL	myCAF	others	5	iCAF;NFATC2+CAF;myCAF;Pericytes;vSMC
13556	0.498635	0.0689782	0.254	0.242	1	MKL2	myCAF	others	5	iCAF;NFATC2+CAF;myCAF;Pericytes;vSMC
13557	0.499399	0.438221	0.132	0.126	1	MTERF4	myCAF	others	5	iCAF;NFATC2+CAF;myCAF;Pericytes;vSMC
13558	0.500019	0.202426	0.2	0.194	1	ST7L	myCAF	others	5	iCAF;NFATC2+CAF;myCAF;Pericytes;vSMC
13559	0.500171	-0.0133419	0.128	0.141	1	TSG101	myCAF	others	5	iCAF;NFATC2+CAF;myCAF;Pericytes;vSMC
13560	0.500299	0.375839	0.12	0.114	1	COL5A3	myCAF	others	5	iCAF;NFATC2+CAF;myCAF;Pericytes;vSMC
13561	0.501825	0.068268	0.33	0.37	1	SMURF2	myCAF	others	5	iCAF;NFATC2+CAF;myCAF;Pericytes;vSMC
13562	0.502888	0.0812574	0.088	0.1	1	TOPBP1	myCAF	others	5	iCAF;NFATC2+CAF;myCAF;Pericytes;vSMC
13563	0.502908	0.180183	0.112	0.104	1	MRPL3	myCAF	others	5	iCAF;NFATC2+CAF;myCAF;Pericytes;vSMC
13564	0.503734	0.1149	0.096	0.108	1	NUP93	myCAF	others	5	iCAF;NFATC2+CAF;myCAF;Pericytes;vSMC
13565	0.503879	0.132261	0.276	0.272	1	ADAM19	myCAF	others	5	iCAF;NFATC2+CAF;myCAF;Pericytes;vSMC
13566	0.5039	0.0347382	0.118	0.131	1	AGK	myCAF	others	5	iCAF;NFATC2+CAF;myCAF;Pericytes;vSMC
13567	0.504725	0.0906492	0.098	0.111	1	PRMT7	myCAF	others	5	iCAF;NFATC2+CAF;myCAF;Pericytes;vSMC
13568	0.504846	0.222557	0.192	0.215	1	EPS15L1	myCAF	others	5	iCAF;NFATC2+CAF;myCAF;Pericytes;vSMC
13569	0.505408	0.18347	0.146	0.139	1	COPB2	myCAF	others	5	iCAF;NFATC2+CAF;myCAF;Pericytes;vSMC
13570	0.506041	0.111383	0.188	0.21	1	PIKFYVE	myCAF	others	5	iCAF;NFATC2+CAF;myCAF;Pericytes;vSMC
13571	0.506525	0.153331	0.26	0.29	1	TMEM87A	myCAF	others	5	iCAF;NFATC2+CAF;myCAF;Pericytes;vSMC
13572	0.507555	0.0105518	0.11	0.123	1	PRKRA	myCAF	others	5	iCAF;NFATC2+CAF;myCAF;Pericytes;vSMC
13573	0.509373	0.260358	0.386	0.406	1	AP3B1	myCAF	others	5	iCAF;NFATC2+CAF;myCAF;Pericytes;vSMC
13574	0.510213	0.213664	0.092	0.104	1	COPS8	myCAF	others	5	iCAF;NFATC2+CAF;myCAF;Pericytes;vSMC
13575	0.510407	0.222297	0.186	0.21	1	MBD2	myCAF	others	5	iCAF;NFATC2+CAF;myCAF;Pericytes;vSMC
13576	0.510905	0.142661	0.292	0.33	1	ZMYND11	myCAF	others	5	iCAF;NFATC2+CAF;myCAF;Pericytes;vSMC
13577	0.514796	0.137601	0.11	0.102	1	TDRP	myCAF	others	5	iCAF;NFATC2+CAF;myCAF;Pericytes;vSMC
13578	0.514842	0.232985	0.132	0.15	1	ENTPD4	myCAF	others	5	iCAF;NFATC2+CAF;myCAF;Pericytes;vSMC
13579	0.516569	0.172804	0.192	0.186	1	POLR2B	myCAF	others	5	iCAF;NFATC2+CAF;myCAF;Pericytes;vSMC
13580	0.517489	0.0954992	0.096	0.108	1	CDC37	myCAF	others	5	iCAF;NFATC2+CAF;myCAF;Pericytes;vSMC
13581	0.517628	0.23543	0.224	0.22	1	CAND1	myCAF	others	5	iCAF;NFATC2+CAF;myCAF;Pericytes;vSMC
13582	0.518437	0.184716	0.17	0.164	1	GTF3C1	myCAF	others	5	iCAF;NFATC2+CAF;myCAF;Pericytes;vSMC
13583	0.51959	0.00215042	0.184	0.202	1	CBL	myCAF	others	5	iCAF;NFATC2+CAF;myCAF;Pericytes;vSMC
13584	0.52065	0.197134	0.124	0.117	1	DRG1	myCAF	others	5	iCAF;NFATC2+CAF;myCAF;Pericytes;vSMC
13585	0.521658	0.0840678	0.204	0.192	1	JAG1	myCAF	others	5	iCAF;NFATC2+CAF;myCAF;Pericytes;vSMC
13586	0.522799	0.17679	0.12	0.136	1	SLC25A17	myCAF	others	5	iCAF;NFATC2+CAF;myCAF;Pericytes;vSMC
13587	0.523012	0.148059	0.234	0.258	1	FIGN	myCAF	others	5	iCAF;NFATC2+CAF;myCAF;Pericytes;vSMC
13588	0.523215	0.11395	0.088	0.1	1	C14orf132	myCAF	others	5	iCAF;NFATC2+CAF;myCAF;Pericytes;vSMC
13589	0.524337	0.134278	0.112	0.106	1	ZC3HAV1	myCAF	others	5	iCAF;NFATC2+CAF;myCAF;Pericytes;vSMC
13590	0.524381	0.321612	0.23	0.232	1	STX18	myCAF	others	5	iCAF;NFATC2+CAF;myCAF;Pericytes;vSMC
13591	0.526058	0.0831983	0.282	0.311	1	SESTD1	myCAF	others	5	iCAF;NFATC2+CAF;myCAF;Pericytes;vSMC
13592	0.526059	0.0972589	0.11	0.123	1	HEATR5A	myCAF	others	5	iCAF;NFATC2+CAF;myCAF;Pericytes;vSMC
13593	0.526142	0.209524	0.224	0.22	1	TBC1D19	myCAF	others	5	iCAF;NFATC2+CAF;myCAF;Pericytes;vSMC
13594	0.527563	0.145511	0.166	0.161	1	ABCC5	myCAF	others	5	iCAF;NFATC2+CAF;myCAF;Pericytes;vSMC
13595	0.528807	0.263063	0.134	0.153	1	CKMT2-AS1	myCAF	others	5	iCAF;NFATC2+CAF;myCAF;Pericytes;vSMC
13596	0.52955	-0.101449	0.136	0.149	1	LTBP2	myCAF	others	5	iCAF;NFATC2+CAF;myCAF;Pericytes;vSMC
13597	0.530718	0.107081	0.108	0.122	1	ZNF562	myCAF	others	5	iCAF;NFATC2+CAF;myCAF;Pericytes;vSMC
13598	0.531443	0.127599	0.206	0.229	1	DOCK11	myCAF	others	5	iCAF;NFATC2+CAF;myCAF;Pericytes;vSMC
13599	0.531789	0.297615	0.23	0.23	1	DNAJB14	myCAF	others	5	iCAF;NFATC2+CAF;myCAF;Pericytes;vSMC
13600	0.535824	0.215824	0.272	0.269	1	SPRED2	myCAF	others	5	iCAF;NFATC2+CAF;myCAF;Pericytes;vSMC
13601	0.536979	0.0483156	0.11	0.122	1	SAR1A	myCAF	others	5	iCAF;NFATC2+CAF;myCAF;Pericytes;vSMC
13602	0.5372	0.206241	0.116	0.108	1	ANKS3	myCAF	others	5	iCAF;NFATC2+CAF;myCAF;Pericytes;vSMC
13603	0.53767	0.06738	0.596	0.66	1	LDLRAD4	myCAF	others	5	iCAF;NFATC2+CAF;myCAF;Pericytes;vSMC
13604	0.53843	0.251378	0.35	0.403	1	DENND4C	myCAF	others	5	iCAF;NFATC2+CAF;myCAF;Pericytes;vSMC
13605	0.538492	0.117473	0.166	0.188	1	ATG5	myCAF	others	5	iCAF;NFATC2+CAF;myCAF;Pericytes;vSMC
13606	0.53885	0.129372	0.132	0.148	1	NAPG	myCAF	others	5	iCAF;NFATC2+CAF;myCAF;Pericytes;vSMC
13607	0.539263	0.114	0.092	0.104	1	ACTR3B	myCAF	others	5	iCAF;NFATC2+CAF;myCAF;Pericytes;vSMC
13608	0.539807	0.37978	0.34	0.357	1	TBL1X	myCAF	others	5	iCAF;NFATC2+CAF;myCAF;Pericytes;vSMC
13609	0.54079	0.0986695	0.116	0.13	1	USP45	myCAF	others	5	iCAF;NFATC2+CAF;myCAF;Pericytes;vSMC
13610	0.540914	0.148497	0.312	0.352	1	NAV1	myCAF	others	5	iCAF;NFATC2+CAF;myCAF;Pericytes;vSMC
13611	0.542706	0.101288	0.142	0.134	1	DHX57	myCAF	others	5	iCAF;NFATC2+CAF;myCAF;Pericytes;vSMC
13612	0.543667	0.090001	0.196	0.22	1	CYTH1	myCAF	others	5	iCAF;NFATC2+CAF;myCAF;Pericytes;vSMC
13613	0.543914	0.163727	0.262	0.295	1	CSPP1	myCAF	others	5	iCAF;NFATC2+CAF;myCAF;Pericytes;vSMC
13614	0.544859	0.115576	0.18	0.199	1	USP9Y	myCAF	others	5	iCAF;NFATC2+CAF;myCAF;Pericytes;vSMC
13615	0.546975	0.228755	0.128	0.144	1	CTPS2	myCAF	others	5	iCAF;NFATC2+CAF;myCAF;Pericytes;vSMC
13616	0.547342	0.206053	0.114	0.108	1	ERCC3	myCAF	others	5	iCAF;NFATC2+CAF;myCAF;Pericytes;vSMC
13617	0.547843	0.193946	0.136	0.129	1	EXD3	myCAF	others	5	iCAF;NFATC2+CAF;myCAF;Pericytes;vSMC
13618	0.548752	0.0101644	0.094	0.105	1	ZNF529	myCAF	others	5	iCAF;NFATC2+CAF;myCAF;Pericytes;vSMC
13619	0.548871	0.0626525	0.218	0.237	1	MGA	myCAF	others	5	iCAF;NFATC2+CAF;myCAF;Pericytes;vSMC
13620	0.552225	-0.0279925	0.106	0.117	1	PTGER3	myCAF	others	5	iCAF;NFATC2+CAF;myCAF;Pericytes;vSMC
13621	0.552415	0.23308	0.114	0.109	1	FBXL13	myCAF	others	5	iCAF;NFATC2+CAF;myCAF;Pericytes;vSMC
13622	0.554494	0.136135	0.178	0.198	1	MAGED1	myCAF	others	5	iCAF;NFATC2+CAF;myCAF;Pericytes;vSMC
13623	0.55491	0.231825	0.106	0.1	1	PRKX	myCAF	others	5	iCAF;NFATC2+CAF;myCAF;Pericytes;vSMC
13624	0.555266	0.103123	0.096	0.108	1	SMAD1	myCAF	others	5	iCAF;NFATC2+CAF;myCAF;Pericytes;vSMC
13625	0.555771	0.0906184	0.092	0.102	1	UBA3	myCAF	others	5	iCAF;NFATC2+CAF;myCAF;Pericytes;vSMC
13626	0.556141	0.203989	0.184	0.178	1	TMF1	myCAF	others	5	iCAF;NFATC2+CAF;myCAF;Pericytes;vSMC
13627	0.557633	0.218162	0.122	0.117	1	VDAC3	myCAF	others	5	iCAF;NFATC2+CAF;myCAF;Pericytes;vSMC
13628	0.557668	0.126936	0.14	0.156	1	GABPB1	myCAF	others	5	iCAF;NFATC2+CAF;myCAF;Pericytes;vSMC
13629	0.55782	0.37875	0.23	0.235	1	CLK1	myCAF	others	5	iCAF;NFATC2+CAF;myCAF;Pericytes;vSMC
13630	0.557961	0.181775	0.104	0.116	1	FSTL3	myCAF	others	5	iCAF;NFATC2+CAF;myCAF;Pericytes;vSMC
13631	0.558031	0.0947326	0.134	0.15	1	ORC3	myCAF	others	5	iCAF;NFATC2+CAF;myCAF;Pericytes;vSMC
13632	0.558847	0.260485	0.152	0.148	1	LCMT1	myCAF	others	5	iCAF;NFATC2+CAF;myCAF;Pericytes;vSMC
13633	0.559537	0.0951928	0.204	0.222	1	ANKLE2	myCAF	others	5	iCAF;NFATC2+CAF;myCAF;Pericytes;vSMC
13634	0.56157	0.0558442	0.102	0.114	1	POLR1A	myCAF	others	5	iCAF;NFATC2+CAF;myCAF;Pericytes;vSMC
13635	0.562542	0.128225	0.092	0.103	1	CDKL3	myCAF	others	5	iCAF;NFATC2+CAF;myCAF;Pericytes;vSMC
13636	0.56444	0.108358	0.162	0.177	1	LTBP3	myCAF	others	5	iCAF;NFATC2+CAF;myCAF;Pericytes;vSMC
13637	0.564479	0.191534	0.154	0.172	1	ULK2	myCAF	others	5	iCAF;NFATC2+CAF;myCAF;Pericytes;vSMC
13638	0.566326	0.146648	0.22	0.242	1	NLK	myCAF	others	5	iCAF;NFATC2+CAF;myCAF;Pericytes;vSMC
13639	0.566654	0.137668	0.15	0.168	1	ARHGAP1	myCAF	others	5	iCAF;NFATC2+CAF;myCAF;Pericytes;vSMC
13640	0.568362	0.0518074	0.146	0.162	1	XPO7	myCAF	others	5	iCAF;NFATC2+CAF;myCAF;Pericytes;vSMC
13641	0.568608	0.162376	0.124	0.118	1	TBC1D9B	myCAF	others	5	iCAF;NFATC2+CAF;myCAF;Pericytes;vSMC
13642	0.569173	3.4826e-05	0.148	0.162	1	SPECC1	myCAF	others	5	iCAF;NFATC2+CAF;myCAF;Pericytes;vSMC
13643	0.570599	0.00110334	0.168	0.182	1	SDC2	myCAF	others	5	iCAF;NFATC2+CAF;myCAF;Pericytes;vSMC
13644	0.570669	0.119932	0.22	0.242	1	MIER1	myCAF	others	5	iCAF;NFATC2+CAF;myCAF;Pericytes;vSMC
13645	0.572022	0.0668883	0.3	0.294	1	ANTXR2	myCAF	others	5	iCAF;NFATC2+CAF;myCAF;Pericytes;vSMC
13646	0.572261	0.0788138	0.17	0.186	1	SPAG16	myCAF	others	5	iCAF;NFATC2+CAF;myCAF;Pericytes;vSMC
13647	0.572529	0.269921	0.188	0.186	1	KIAA0355	myCAF	others	5	iCAF;NFATC2+CAF;myCAF;Pericytes;vSMC
13648	0.573309	-0.0438151	0.5	0.534	1	ROR2	myCAF	others	5	iCAF;NFATC2+CAF;myCAF;Pericytes;vSMC
13649	0.573857	0.173176	0.136	0.152	1	AP3D1	myCAF	others	5	iCAF;NFATC2+CAF;myCAF;Pericytes;vSMC
13650	0.574668	0.157036	0.212	0.21	1	VOPP1	myCAF	others	5	iCAF;NFATC2+CAF;myCAF;Pericytes;vSMC
13651	0.574882	0.22814	0.444	0.46	1	PDLIM7	myCAF	others	5	iCAF;NFATC2+CAF;myCAF;Pericytes;vSMC
13652	0.575995	0.183738	0.164	0.18	1	RNF168	myCAF	others	5	iCAF;NFATC2+CAF;myCAF;Pericytes;vSMC
13653	0.578964	0.291967	0.23	0.23	1	TP53BP1	myCAF	others	5	iCAF;NFATC2+CAF;myCAF;Pericytes;vSMC
13654	0.580543	0.0706109	0.114	0.125	1	BANP	myCAF	others	5	iCAF;NFATC2+CAF;myCAF;Pericytes;vSMC
13655	0.580764	0.151243	0.198	0.193	1	STRN	myCAF	others	5	iCAF;NFATC2+CAF;myCAF;Pericytes;vSMC
13656	0.581189	0.0543516	0.13	0.144	1	TRIP4	myCAF	others	5	iCAF;NFATC2+CAF;myCAF;Pericytes;vSMC
13657	0.582044	0.127461	0.158	0.151	1	DCAF7	myCAF	others	5	iCAF;NFATC2+CAF;myCAF;Pericytes;vSMC
13658	0.583472	0.478487	0.24	0.243	1	DUSP1	myCAF	others	5	iCAF;NFATC2+CAF;myCAF;Pericytes;vSMC
13659	0.585419	0.180576	0.16	0.178	1	GAN	myCAF	others	5	iCAF;NFATC2+CAF;myCAF;Pericytes;vSMC
13660	0.585819	0.283614	0.19	0.187	1	PACS2	myCAF	others	5	iCAF;NFATC2+CAF;myCAF;Pericytes;vSMC
13661	0.586266	0.270873	0.276	0.286	1	TTC14	myCAF	others	5	iCAF;NFATC2+CAF;myCAF;Pericytes;vSMC
13662	0.586386	0.212595	0.138	0.132	1	SRGAP2C	myCAF	others	5	iCAF;NFATC2+CAF;myCAF;Pericytes;vSMC
13663	0.58731	0.0829797	0.118	0.13	1	ZNF251	myCAF	others	5	iCAF;NFATC2+CAF;myCAF;Pericytes;vSMC
13664	0.587346	0.172044	0.134	0.149	1	FAM133B	myCAF	others	5	iCAF;NFATC2+CAF;myCAF;Pericytes;vSMC
13665	0.587451	0.202264	0.116	0.128	1	RNF4	myCAF	others	5	iCAF;NFATC2+CAF;myCAF;Pericytes;vSMC
13666	0.588712	0.0301705	0.188	0.203	1	HEATR5B	myCAF	others	5	iCAF;NFATC2+CAF;myCAF;Pericytes;vSMC
13667	0.589257	0.13414	0.126	0.121	1	GRAMD1A	myCAF	others	5	iCAF;NFATC2+CAF;myCAF;Pericytes;vSMC
13668	0.589315	0.133024	0.098	0.108	1	FLYWCH1	myCAF	others	5	iCAF;NFATC2+CAF;myCAF;Pericytes;vSMC
13669	0.590488	0.152816	0.116	0.129	1	LRSAM1	myCAF	others	5	iCAF;NFATC2+CAF;myCAF;Pericytes;vSMC
13670	0.593788	0.126295	0.106	0.119	1	CDC14A	myCAF	others	5	iCAF;NFATC2+CAF;myCAF;Pericytes;vSMC
13671	0.594142	0.319356	0.256	0.26	1	TTC39B	myCAF	others	5	iCAF;NFATC2+CAF;myCAF;Pericytes;vSMC
13672	0.594311	0.0424777	0.092	0.102	1	GLRX	myCAF	others	5	iCAF;NFATC2+CAF;myCAF;Pericytes;vSMC
13673	0.594589	0.0883594	0.18	0.198	1	TIAL1	myCAF	others	5	iCAF;NFATC2+CAF;myCAF;Pericytes;vSMC
13674	0.594894	0.106951	0.388	0.432	1	PAN3	myCAF	others	5	iCAF;NFATC2+CAF;myCAF;Pericytes;vSMC
13675	0.595752	0.20256	0.36	0.408	1	TRA2A	myCAF	others	5	iCAF;NFATC2+CAF;myCAF;Pericytes;vSMC
13676	0.595931	0.22922	0.162	0.157	1	CHD3	myCAF	others	5	iCAF;NFATC2+CAF;myCAF;Pericytes;vSMC
13677	0.597122	0.164164	0.104	0.116	1	PDIA3	myCAF	others	5	iCAF;NFATC2+CAF;myCAF;Pericytes;vSMC
13678	0.597527	0.105662	0.342	0.368	1	PAWR	myCAF	others	5	iCAF;NFATC2+CAF;myCAF;Pericytes;vSMC
13679	0.597969	0.207834	0.196	0.192	1	LCLAT1	myCAF	others	5	iCAF;NFATC2+CAF;myCAF;Pericytes;vSMC
13680	0.599676	0.0823193	0.11	0.122	1	TDG	myCAF	others	5	iCAF;NFATC2+CAF;myCAF;Pericytes;vSMC
13681	0.599804	0.214758	0.206	0.233	1	NR2C2	myCAF	others	5	iCAF;NFATC2+CAF;myCAF;Pericytes;vSMC
13682	0.600861	0.16801	0.18	0.198	1	DAP3	myCAF	others	5	iCAF;NFATC2+CAF;myCAF;Pericytes;vSMC
13683	0.601863	0.0810181	0.154	0.144	1	ZNF208	myCAF	others	5	iCAF;NFATC2+CAF;myCAF;Pericytes;vSMC
13684	0.602187	0.225982	0.152	0.169	1	RAB12	myCAF	others	5	iCAF;NFATC2+CAF;myCAF;Pericytes;vSMC
13685	0.602724	0.0971719	0.114	0.127	1	TBC1D12	myCAF	others	5	iCAF;NFATC2+CAF;myCAF;Pericytes;vSMC
13686	0.604396	0.117443	0.374	0.41	1	GSK3B	myCAF	others	5	iCAF;NFATC2+CAF;myCAF;Pericytes;vSMC
13687	0.604855	0.100994	0.156	0.171	1	RFC1	myCAF	others	5	iCAF;NFATC2+CAF;myCAF;Pericytes;vSMC
13688	0.604946	0.221007	0.318	0.358	1	CCAR1	myCAF	others	5	iCAF;NFATC2+CAF;myCAF;Pericytes;vSMC
13689	0.605209	0.173432	0.134	0.129	1	DNAJC10	myCAF	others	5	iCAF;NFATC2+CAF;myCAF;Pericytes;vSMC
13690	0.605317	0.184905	0.13	0.145	1	CTTNBP2NL	myCAF	others	5	iCAF;NFATC2+CAF;myCAF;Pericytes;vSMC
13691	0.605981	0.166077	0.124	0.118	1	STAT1	myCAF	others	5	iCAF;NFATC2+CAF;myCAF;Pericytes;vSMC
13692	0.606846	0.109037	0.28	0.311	1	ULK4	myCAF	others	5	iCAF;NFATC2+CAF;myCAF;Pericytes;vSMC
13693	0.608327	0.272912	0.166	0.162	1	MCM3AP	myCAF	others	5	iCAF;NFATC2+CAF;myCAF;Pericytes;vSMC
13694	0.608433	0.130557	0.142	0.136	1	TSC2	myCAF	others	5	iCAF;NFATC2+CAF;myCAF;Pericytes;vSMC
13695	0.609313	0.173392	0.114	0.108	1	MEGF6	myCAF	others	5	iCAF;NFATC2+CAF;myCAF;Pericytes;vSMC
13696	0.609776	0.105312	0.104	0.115	1	CMC1	myCAF	others	5	iCAF;NFATC2+CAF;myCAF;Pericytes;vSMC
13697	0.610967	0.166242	0.194	0.208	1	CWC27	myCAF	others	5	iCAF;NFATC2+CAF;myCAF;Pericytes;vSMC
13698	0.611146	0.160207	0.228	0.251	1	TBC1D16	myCAF	others	5	iCAF;NFATC2+CAF;myCAF;Pericytes;vSMC
13699	0.61221	0.0939651	0.136	0.15	1	RHOA	myCAF	others	5	iCAF;NFATC2+CAF;myCAF;Pericytes;vSMC
13700	0.612571	0.033403	0.116	0.108	1	RABL6	myCAF	others	5	iCAF;NFATC2+CAF;myCAF;Pericytes;vSMC
13701	0.613369	0.0758884	0.1	0.11	1	RTTN	myCAF	others	5	iCAF;NFATC2+CAF;myCAF;Pericytes;vSMC
13702	0.613648	0.0742327	0.198	0.216	1	SEC22A	myCAF	others	5	iCAF;NFATC2+CAF;myCAF;Pericytes;vSMC
13703	0.613732	0.084079	0.596	0.669	1	N4BP2L2	myCAF	others	5	iCAF;NFATC2+CAF;myCAF;Pericytes;vSMC
13704	0.614476	0.0884267	0.106	0.1	1	CEP128	myCAF	others	5	iCAF;NFATC2+CAF;myCAF;Pericytes;vSMC
13705	0.616478	0.0945919	0.096	0.105	1	PLXND1	myCAF	others	5	iCAF;NFATC2+CAF;myCAF;Pericytes;vSMC
13706	0.617418	0.0184907	0.132	0.143	1	DHX32	myCAF	others	5	iCAF;NFATC2+CAF;myCAF;Pericytes;vSMC
13707	0.617621	0.143872	0.208	0.23	1	DIP2A	myCAF	others	5	iCAF;NFATC2+CAF;myCAF;Pericytes;vSMC
13708	0.619394	0.0856773	0.096	0.106	1	TXNDC11	myCAF	others	5	iCAF;NFATC2+CAF;myCAF;Pericytes;vSMC
13709	0.619912	0.162472	0.132	0.145	1	PRKAA1	myCAF	others	5	iCAF;NFATC2+CAF;myCAF;Pericytes;vSMC
13710	0.621923	0.163093	0.208	0.228	1	GPR107	myCAF	others	5	iCAF;NFATC2+CAF;myCAF;Pericytes;vSMC
13711	0.622049	0.105096	0.402	0.44	1	DDR2	myCAF	others	5	iCAF;NFATC2+CAF;myCAF;Pericytes;vSMC
13712	0.622498	0.241707	0.114	0.128	1	DDB1	myCAF	others	5	iCAF;NFATC2+CAF;myCAF;Pericytes;vSMC
13713	0.623087	0.118638	0.122	0.117	1	C9orf85	myCAF	others	5	iCAF;NFATC2+CAF;myCAF;Pericytes;vSMC
13714	0.623275	0.105904	0.118	0.128	1	ARHGEF40	myCAF	others	5	iCAF;NFATC2+CAF;myCAF;Pericytes;vSMC
13715	0.624201	0.113216	0.234	0.256	1	BMPR1B	myCAF	others	5	iCAF;NFATC2+CAF;myCAF;Pericytes;vSMC
13716	0.625426	0.09526	0.366	0.398	1	MSI2	myCAF	others	5	iCAF;NFATC2+CAF;myCAF;Pericytes;vSMC
13717	0.626952	0.0312221	0.214	0.228	1	EXOC1	myCAF	others	5	iCAF;NFATC2+CAF;myCAF;Pericytes;vSMC
13718	0.627438	0.200781	0.148	0.144	1	HEPH	myCAF	others	5	iCAF;NFATC2+CAF;myCAF;Pericytes;vSMC
13719	0.627615	0.158109	0.132	0.128	1	UEVLD	myCAF	others	5	iCAF;NFATC2+CAF;myCAF;Pericytes;vSMC
13720	0.627732	0.0579392	0.61	0.609	1	UTRN	myCAF	others	5	iCAF;NFATC2+CAF;myCAF;Pericytes;vSMC
13721	0.627869	0.118975	0.13	0.142	1	ACTR10	myCAF	others	5	iCAF;NFATC2+CAF;myCAF;Pericytes;vSMC
13722	0.62822	0.18907	0.146	0.142	1	UGGT1	myCAF	others	5	iCAF;NFATC2+CAF;myCAF;Pericytes;vSMC
13723	0.629447	0.254975	0.344	0.362	1	ADNP	myCAF	others	5	iCAF;NFATC2+CAF;myCAF;Pericytes;vSMC
13724	0.629825	0.147333	0.11	0.12	1	STK17A	myCAF	others	5	iCAF;NFATC2+CAF;myCAF;Pericytes;vSMC
13725	0.631683	0.175028	0.47	0.496	1	DPYSL3	myCAF	others	5	iCAF;NFATC2+CAF;myCAF;Pericytes;vSMC
13726	0.63291	0.233788	0.138	0.134	1	UBE4A	myCAF	others	5	iCAF;NFATC2+CAF;myCAF;Pericytes;vSMC
13727	0.633227	0.0527819	0.108	0.117	1	GREB1	myCAF	others	5	iCAF;NFATC2+CAF;myCAF;Pericytes;vSMC
13728	0.633726	0.228325	0.318	0.363	1	MTR	myCAF	others	5	iCAF;NFATC2+CAF;myCAF;Pericytes;vSMC
13729	0.636315	0.158665	0.14	0.154	1	SNX19	myCAF	others	5	iCAF;NFATC2+CAF;myCAF;Pericytes;vSMC
13730	0.638729	0.204116	0.234	0.261	1	EP400	myCAF	others	5	iCAF;NFATC2+CAF;myCAF;Pericytes;vSMC
13731	0.638832	0.275924	0.114	0.11	1	MPP6	myCAF	others	5	iCAF;NFATC2+CAF;myCAF;Pericytes;vSMC
13732	0.639266	0.247162	0.124	0.118	1	G3BP2	myCAF	others	5	iCAF;NFATC2+CAF;myCAF;Pericytes;vSMC
13733	0.640522	0.0895563	0.272	0.27	1	TMEM135	myCAF	others	5	iCAF;NFATC2+CAF;myCAF;Pericytes;vSMC
13734	0.641447	0.206565	0.212	0.236	1	SLF2	myCAF	others	5	iCAF;NFATC2+CAF;myCAF;Pericytes;vSMC
13735	0.64159	0.132597	0.152	0.168	1	FGFR1OP2	myCAF	others	5	iCAF;NFATC2+CAF;myCAF;Pericytes;vSMC
13736	0.642046	0.22802	0.242	0.248	1	UBE2E3	myCAF	others	5	iCAF;NFATC2+CAF;myCAF;Pericytes;vSMC
13737	0.642537	0.293615	0.226	0.252	1	REPS1	myCAF	others	5	iCAF;NFATC2+CAF;myCAF;Pericytes;vSMC
13738	0.642908	0.174293	0.152	0.168	1	ITGB1BP1	myCAF	others	5	iCAF;NFATC2+CAF;myCAF;Pericytes;vSMC
13739	0.643334	0.140567	0.168	0.184	1	TMEM184B	myCAF	others	5	iCAF;NFATC2+CAF;myCAF;Pericytes;vSMC
13740	0.643537	0.155704	0.164	0.178	1	GNG12-AS1	myCAF	others	5	iCAF;NFATC2+CAF;myCAF;Pericytes;vSMC
13741	0.644238	0.262108	0.13	0.127	1	TRAP1	myCAF	others	5	iCAF;NFATC2+CAF;myCAF;Pericytes;vSMC
13742	0.64446	-0.12183	0.488	0.516	1	SRGAP1	myCAF	others	5	iCAF;NFATC2+CAF;myCAF;Pericytes;vSMC
13743	0.644596	0.279604	0.106	0.103	1	ITGB3BP	myCAF	others	5	iCAF;NFATC2+CAF;myCAF;Pericytes;vSMC
13744	0.645218	0.157995	0.162	0.16	1	MB21D2	myCAF	others	5	iCAF;NFATC2+CAF;myCAF;Pericytes;vSMC
13745	0.645259	0.135799	0.27	0.296	1	CCDC14	myCAF	others	5	iCAF;NFATC2+CAF;myCAF;Pericytes;vSMC
13746	0.646219	-0.00451507	0.372	0.388	1	EDIL3	myCAF	others	5	iCAF;NFATC2+CAF;myCAF;Pericytes;vSMC
13747	0.647987	0.315469	0.266	0.278	1	EP300	myCAF	others	5	iCAF;NFATC2+CAF;myCAF;Pericytes;vSMC
13748	0.648465	0.190269	0.28	0.284	1	MTA3	myCAF	others	5	iCAF;NFATC2+CAF;myCAF;Pericytes;vSMC
13749	0.651207	0.222919	0.232	0.236	1	TTC7A	myCAF	others	5	iCAF;NFATC2+CAF;myCAF;Pericytes;vSMC
13750	0.652539	0.234062	0.204	0.202	1	CCDC92	myCAF	others	5	iCAF;NFATC2+CAF;myCAF;Pericytes;vSMC
13751	0.65328	0.146604	0.22	0.238	1	ABI1	myCAF	others	5	iCAF;NFATC2+CAF;myCAF;Pericytes;vSMC
13752	0.653728	0.294901	0.1	0.098	1	COPG1	myCAF	others	5	iCAF;NFATC2+CAF;myCAF;Pericytes;vSMC
13753	0.654415	0.128852	0.106	0.102	1	ALDH18A1	myCAF	others	5	iCAF;NFATC2+CAF;myCAF;Pericytes;vSMC
13754	0.654704	0.23045	0.188	0.21	1	SH3GLB1	myCAF	others	5	iCAF;NFATC2+CAF;myCAF;Pericytes;vSMC
13755	0.654759	0.199587	0.102	0.098	1	NAE1	myCAF	others	5	iCAF;NFATC2+CAF;myCAF;Pericytes;vSMC
13756	0.655362	0.200747	0.334	0.369	1	SF3B1	myCAF	others	5	iCAF;NFATC2+CAF;myCAF;Pericytes;vSMC
13757	0.655751	0.275277	0.15	0.168	1	PMP22	myCAF	others	5	iCAF;NFATC2+CAF;myCAF;Pericytes;vSMC
13758	0.656902	0.219149	0.166	0.163	1	ARL8B	myCAF	others	5	iCAF;NFATC2+CAF;myCAF;Pericytes;vSMC
13759	0.657375	0.247109	0.24	0.245	1	URI1	myCAF	others	5	iCAF;NFATC2+CAF;myCAF;Pericytes;vSMC
13760	0.658909	0.235692	0.196	0.197	1	QSER1	myCAF	others	5	iCAF;NFATC2+CAF;myCAF;Pericytes;vSMC
13761	0.659668	0.344635	0.25	0.262	1	RARS2	myCAF	others	5	iCAF;NFATC2+CAF;myCAF;Pericytes;vSMC
13762	0.659697	0.116493	0.128	0.14	1	KIF9-AS1	myCAF	others	5	iCAF;NFATC2+CAF;myCAF;Pericytes;vSMC
13763	0.661504	0.140971	0.328	0.362	1	RSU1	myCAF	others	5	iCAF;NFATC2+CAF;myCAF;Pericytes;vSMC
13764	0.664265	0.249201	0.192	0.192	1	KLHL24	myCAF	others	5	iCAF;NFATC2+CAF;myCAF;Pericytes;vSMC
13765	0.665415	0.142738	0.142	0.154	1	SEC23IP	myCAF	others	5	iCAF;NFATC2+CAF;myCAF;Pericytes;vSMC
13766	0.665471	-0.0991947	0.126	0.133	1	NOTCH3	myCAF	others	5	iCAF;NFATC2+CAF;myCAF;Pericytes;vSMC
13767	0.667555	0.10372	0.21	0.226	1	NME7	myCAF	others	5	iCAF;NFATC2+CAF;myCAF;Pericytes;vSMC
13768	0.669329	0.195519	0.108	0.118	1	FBXO33	myCAF	others	5	iCAF;NFATC2+CAF;myCAF;Pericytes;vSMC
13769	0.669775	0.223343	0.284	0.295	1	ZNF131	myCAF	others	5	iCAF;NFATC2+CAF;myCAF;Pericytes;vSMC
13770	0.670303	0.130694	0.128	0.138	1	IFT140	myCAF	others	5	iCAF;NFATC2+CAF;myCAF;Pericytes;vSMC
13771	0.670693	0.134384	0.124	0.12	1	MRPS5	myCAF	others	5	iCAF;NFATC2+CAF;myCAF;Pericytes;vSMC
13772	0.67184	0.36351	0.11	0.107	1	TENM2	myCAF	others	5	iCAF;NFATC2+CAF;myCAF;Pericytes;vSMC
13773	0.67302	0.264513	0.238	0.263	1	PPHLN1	myCAF	others	5	iCAF;NFATC2+CAF;myCAF;Pericytes;vSMC
13774	0.673183	0.264969	0.434	0.478	1	TNKS	myCAF	others	5	iCAF;NFATC2+CAF;myCAF;Pericytes;vSMC
13775	0.673812	0.128456	0.152	0.168	1	CREBRF	myCAF	others	5	iCAF;NFATC2+CAF;myCAF;Pericytes;vSMC
13776	0.675033	0.0269322	0.13	0.14	1	LGR4	myCAF	others	5	iCAF;NFATC2+CAF;myCAF;Pericytes;vSMC
13777	0.675364	0.437325	0.266	0.284	1	CCNI	myCAF	others	5	iCAF;NFATC2+CAF;myCAF;Pericytes;vSMC
13778	0.676963	0.170564	0.136	0.134	1	PMS1	myCAF	others	5	iCAF;NFATC2+CAF;myCAF;Pericytes;vSMC
13779	0.678035	0.113002	0.236	0.257	1	RNF24	myCAF	others	5	iCAF;NFATC2+CAF;myCAF;Pericytes;vSMC
13780	0.678848	0.122177	0.14	0.136	1	WDR35	myCAF	others	5	iCAF;NFATC2+CAF;myCAF;Pericytes;vSMC
13781	0.679947	0.137436	0.128	0.14	1	MIPEP	myCAF	others	5	iCAF;NFATC2+CAF;myCAF;Pericytes;vSMC
13782	0.680877	0.228835	0.248	0.27	1	CENPP	myCAF	others	5	iCAF;NFATC2+CAF;myCAF;Pericytes;vSMC
13783	0.682015	-0.00670301	0.232	0.247	1	ATRN	myCAF	others	5	iCAF;NFATC2+CAF;myCAF;Pericytes;vSMC
13784	0.684883	0.2172	0.288	0.324	1	RIC1	myCAF	others	5	iCAF;NFATC2+CAF;myCAF;Pericytes;vSMC
13785	0.685538	0.200679	0.3	0.334	1	RSRP1	myCAF	others	5	iCAF;NFATC2+CAF;myCAF;Pericytes;vSMC
13786	0.685752	0.270995	0.122	0.119	1	BBS4	myCAF	others	5	iCAF;NFATC2+CAF;myCAF;Pericytes;vSMC
13787	0.686534	0.197758	0.276	0.309	1	IGF2R	myCAF	others	5	iCAF;NFATC2+CAF;myCAF;Pericytes;vSMC
13788	0.687172	0.202459	0.238	0.242	1	ANKRD36	myCAF	others	5	iCAF;NFATC2+CAF;myCAF;Pericytes;vSMC
13789	0.687201	-0.118246	0.272	0.277	1	VIM	myCAF	others	5	iCAF;NFATC2+CAF;myCAF;Pericytes;vSMC
13790	0.6875	0.143052	0.384	0.432	1	HDAC8	myCAF	others	5	iCAF;NFATC2+CAF;myCAF;Pericytes;vSMC
13791	0.692768	0.184579	0.136	0.148	1	GLMN	myCAF	others	5	iCAF;NFATC2+CAF;myCAF;Pericytes;vSMC
13792	0.694258	0.271989	0.138	0.138	1	FAM185A	myCAF	others	5	iCAF;NFATC2+CAF;myCAF;Pericytes;vSMC
13793	0.695282	0.0115708	0.108	0.116	1	EIF4ENIF1	myCAF	others	5	iCAF;NFATC2+CAF;myCAF;Pericytes;vSMC
13794	0.695543	0.244461	0.13	0.142	1	GGA2	myCAF	others	5	iCAF;NFATC2+CAF;myCAF;Pericytes;vSMC
13795	0.695834	0.142734	0.096	0.104	1	SYNGAP1	myCAF	others	5	iCAF;NFATC2+CAF;myCAF;Pericytes;vSMC
13796	0.69624	0.144767	0.152	0.15	1	PACRGL	myCAF	others	5	iCAF;NFATC2+CAF;myCAF;Pericytes;vSMC
13797	0.696264	-0.023696	0.184	0.194	1	PHACTR1	myCAF	others	5	iCAF;NFATC2+CAF;myCAF;Pericytes;vSMC
13798	0.697177	0.122235	0.114	0.124	1	LINC01266	myCAF	others	5	iCAF;NFATC2+CAF;myCAF;Pericytes;vSMC
13799	0.697221	0.186741	0.274	0.303	1	KIAA0319L	myCAF	others	5	iCAF;NFATC2+CAF;myCAF;Pericytes;vSMC
13800	0.697659	0.0748825	0.19	0.203	1	KLHL5	myCAF	others	5	iCAF;NFATC2+CAF;myCAF;Pericytes;vSMC
13801	0.698749	0.28039	0.216	0.24	1	HAND2-AS1	myCAF	others	5	iCAF;NFATC2+CAF;myCAF;Pericytes;vSMC
13802	0.699314	0.160991	0.242	0.266	1	AKAP10	myCAF	others	5	iCAF;NFATC2+CAF;myCAF;Pericytes;vSMC
13803	0.699424	0.142449	0.532	0.608	1	SRSF11	myCAF	others	5	iCAF;NFATC2+CAF;myCAF;Pericytes;vSMC
13804	0.699606	-0.00685755	0.696	0.707	1	MED13L	myCAF	others	5	iCAF;NFATC2+CAF;myCAF;Pericytes;vSMC
13805	0.699877	0.0808184	0.188	0.202	1	ZBTB1	myCAF	others	5	iCAF;NFATC2+CAF;myCAF;Pericytes;vSMC
13806	0.700389	0.290225	0.34	0.361	1	CCDC91	myCAF	others	5	iCAF;NFATC2+CAF;myCAF;Pericytes;vSMC
13807	0.700951	0.217048	0.168	0.17	1	SLC10A7	myCAF	others	5	iCAF;NFATC2+CAF;myCAF;Pericytes;vSMC
13808	0.701308	0.0865762	0.104	0.112	1	CAAP1	myCAF	others	5	iCAF;NFATC2+CAF;myCAF;Pericytes;vSMC
13809	0.70165	0.151164	0.114	0.124	1	ZNF235	myCAF	others	5	iCAF;NFATC2+CAF;myCAF;Pericytes;vSMC
13810	0.70253	0.0389846	0.382	0.41	1	SPON1	myCAF	others	5	iCAF;NFATC2+CAF;myCAF;Pericytes;vSMC
13811	0.703777	0.212908	0.378	0.405	1	SCFD1	myCAF	others	5	iCAF;NFATC2+CAF;myCAF;Pericytes;vSMC
13812	0.704063	0.311681	0.154	0.154	1	KCTD9	myCAF	others	5	iCAF;NFATC2+CAF;myCAF;Pericytes;vSMC
13813	0.704271	0.254476	0.104	0.102	1	TTC1	myCAF	others	5	iCAF;NFATC2+CAF;myCAF;Pericytes;vSMC
13814	0.704865	0.119262	0.168	0.183	1	HYDIN	myCAF	others	5	iCAF;NFATC2+CAF;myCAF;Pericytes;vSMC
13815	0.705262	0.123888	0.142	0.138	1	LIN52	myCAF	others	5	iCAF;NFATC2+CAF;myCAF;Pericytes;vSMC
13816	0.706069	0.202975	0.108	0.118	1	HS6ST1	myCAF	others	5	iCAF;NFATC2+CAF;myCAF;Pericytes;vSMC
13817	0.706297	0.25201	0.286	0.294	1	DCAF5	myCAF	others	5	iCAF;NFATC2+CAF;myCAF;Pericytes;vSMC
13818	0.706683	0.138151	0.546	0.64	1	USP34	myCAF	others	5	iCAF;NFATC2+CAF;myCAF;Pericytes;vSMC
13819	0.706853	0.133814	0.236	0.259	1	ZNF516	myCAF	others	5	iCAF;NFATC2+CAF;myCAF;Pericytes;vSMC
13820	0.709559	0.193426	0.28	0.308	1	ABR	myCAF	others	5	iCAF;NFATC2+CAF;myCAF;Pericytes;vSMC
13821	0.710552	0.0608844	0.294	0.298	1	PAPPA	myCAF	others	5	iCAF;NFATC2+CAF;myCAF;Pericytes;vSMC
13822	0.710562	0.096708	0.372	0.41	1	KIAA1109	myCAF	others	5	iCAF;NFATC2+CAF;myCAF;Pericytes;vSMC
13823	0.713579	0.185878	0.224	0.244	1	ATXN3	myCAF	others	5	iCAF;NFATC2+CAF;myCAF;Pericytes;vSMC
13824	0.714824	0.30306	0.146	0.145	1	KHDRBS3	myCAF	others	5	iCAF;NFATC2+CAF;myCAF;Pericytes;vSMC
13825	0.715419	0.182653	0.338	0.354	1	TAF1D	myCAF	others	5	iCAF;NFATC2+CAF;myCAF;Pericytes;vSMC
13826	0.715845	0.111318	0.092	0.1	1	DENND1B	myCAF	others	4	NFATC2+CAF;myCAF;Pericytes;vSMC
13827	0.718988	0.234899	0.56	0.625	1	RBMS3	myCAF	others	5	iCAF;NFATC2+CAF;myCAF;Pericytes;vSMC
13828	0.719845	0.189625	0.17	0.168	1	SLC41A2	myCAF	others	5	iCAF;NFATC2+CAF;myCAF;Pericytes;vSMC
13829	0.720728	0.096382	0.242	0.26	1	AC007319.1	myCAF	others	5	iCAF;NFATC2+CAF;myCAF;Pericytes;vSMC
13830	0.722091	0.204882	0.386	0.43	1	WDPCP	myCAF	others	5	iCAF;NFATC2+CAF;myCAF;Pericytes;vSMC
13831	0.722137	0.229262	0.3	0.324	1	SOX6	myCAF	others	5	iCAF;NFATC2+CAF;myCAF;Pericytes;vSMC
13832	0.723361	0.17179	0.148	0.158	1	S100PBP	myCAF	others	5	iCAF;NFATC2+CAF;myCAF;Pericytes;vSMC
13833	0.723566	0.111102	0.108	0.117	1	FAM227B	myCAF	others	5	iCAF;NFATC2+CAF;myCAF;Pericytes;vSMC
13834	0.724055	0.235813	0.274	0.283	1	MCPH1	myCAF	others	5	iCAF;NFATC2+CAF;myCAF;Pericytes;vSMC
13835	0.724277	0.239792	0.174	0.176	1	AP3S1	myCAF	others	5	iCAF;NFATC2+CAF;myCAF;Pericytes;vSMC
13836	0.724902	0.104651	0.128	0.137	1	ZNF512	myCAF	others	5	iCAF;NFATC2+CAF;myCAF;Pericytes;vSMC
13837	0.726012	0.144941	0.242	0.261	1	USP3	myCAF	others	5	iCAF;NFATC2+CAF;myCAF;Pericytes;vSMC
13838	0.727063	0.118815	0.12	0.117	1	WASF1	myCAF	others	5	iCAF;NFATC2+CAF;myCAF;Pericytes;vSMC
13839	0.72796	0.225693	0.174	0.194	1	GOLGA2	myCAF	others	5	iCAF;NFATC2+CAF;myCAF;Pericytes;vSMC
13840	0.731229	0.250938	0.174	0.174	1	PCGF3	myCAF	others	5	iCAF;NFATC2+CAF;myCAF;Pericytes;vSMC
13841	0.731734	0.266283	0.122	0.122	1	PGM3	myCAF	others	5	iCAF;NFATC2+CAF;myCAF;Pericytes;vSMC
13842	0.733175	0.240399	0.12	0.119	1	DKK3	myCAF	others	5	iCAF;NFATC2+CAF;myCAF;Pericytes;vSMC
13843	0.733435	0.221638	0.174	0.174	1	AKAP11	myCAF	others	5	iCAF;NFATC2+CAF;myCAF;Pericytes;vSMC
13844	0.733695	0.125573	0.144	0.142	1	HOTAIRM1	myCAF	others	5	iCAF;NFATC2+CAF;myCAF;Pericytes;vSMC
13845	0.734658	0.155409	0.124	0.123	1	ST3GAL2	myCAF	others	5	iCAF;NFATC2+CAF;myCAF;Pericytes;vSMC
13846	0.736	0.254117	0.172	0.173	1	ZNF462	myCAF	others	5	iCAF;NFATC2+CAF;myCAF;Pericytes;vSMC
13847	0.73624	0.0819431	0.096	0.104	1	ASCC2	myCAF	others	5	iCAF;NFATC2+CAF;myCAF;Pericytes;vSMC
13848	0.736321	0.0653226	0.136	0.144	1	RNASEH2B	myCAF	others	5	iCAF;NFATC2+CAF;myCAF;Pericytes;vSMC
13849	0.736688	0.184584	0.126	0.136	1	UFL1	myCAF	others	5	iCAF;NFATC2+CAF;myCAF;Pericytes;vSMC
13850	0.737465	0.215367	0.364	0.406	1	BRD4	myCAF	others	5	iCAF;NFATC2+CAF;myCAF;Pericytes;vSMC
13851	0.740699	0.222974	0.216	0.222	1	ZNF423	myCAF	others	5	iCAF;NFATC2+CAF;myCAF;Pericytes;vSMC
13852	0.740713	0.111222	0.442	0.464	1	ITGAV	myCAF	others	5	iCAF;NFATC2+CAF;myCAF;Pericytes;vSMC
13853	0.740902	0.167498	0.134	0.133	1	ANAPC7	myCAF	others	5	iCAF;NFATC2+CAF;myCAF;Pericytes;vSMC
13854	0.741842	0.0795361	0.15	0.149	1	HACE1	myCAF	others	5	iCAF;NFATC2+CAF;myCAF;Pericytes;vSMC
13855	0.743508	0.367086	0.208	0.216	1	PRMT2	myCAF	others	5	iCAF;NFATC2+CAF;myCAF;Pericytes;vSMC
13856	0.744061	0.150003	0.228	0.246	1	EXOC2	myCAF	others	5	iCAF;NFATC2+CAF;myCAF;Pericytes;vSMC
13857	0.74407	0.156699	0.114	0.122	1	SLC25A46	myCAF	others	5	iCAF;NFATC2+CAF;myCAF;Pericytes;vSMC
13858	0.744928	0.13744	0.112	0.109	1	UBN1	myCAF	others	5	iCAF;NFATC2+CAF;myCAF;Pericytes;vSMC
13859	0.746526	-0.0258497	0.622	0.685	1	AKT3	myCAF	others	5	iCAF;NFATC2+CAF;myCAF;Pericytes;vSMC
13860	0.747906	0.0841401	0.112	0.12	1	MAPKAPK5	myCAF	others	5	iCAF;NFATC2+CAF;myCAF;Pericytes;vSMC
13861	0.748186	0.114576	0.138	0.136	1	SLC25A32	myCAF	others	5	iCAF;NFATC2+CAF;myCAF;Pericytes;vSMC
13862	0.748362	0.11335	0.146	0.158	1	CAPRIN1	myCAF	others	5	iCAF;NFATC2+CAF;myCAF;Pericytes;vSMC
13863	0.750979	0.167272	0.104	0.112	1	KDSR	myCAF	others	5	iCAF;NFATC2+CAF;myCAF;Pericytes;vSMC
13864	0.752417	0.0858439	0.094	0.101	1	NUPL2	myCAF	others	5	iCAF;NFATC2+CAF;myCAF;Pericytes;vSMC
13865	0.752857	0.0679842	0.114	0.122	1	AREL1	myCAF	others	5	iCAF;NFATC2+CAF;myCAF;Pericytes;vSMC
13866	0.75387	0.279617	0.114	0.113	1	SLC27A1	myCAF	others	5	iCAF;NFATC2+CAF;myCAF;Pericytes;vSMC
13867	0.754945	0.158522	0.268	0.274	1	R3HDM1	myCAF	others	5	iCAF;NFATC2+CAF;myCAF;Pericytes;vSMC
13868	0.755892	0.0908634	0.124	0.122	1	CASP8AP2	myCAF	others	5	iCAF;NFATC2+CAF;myCAF;Pericytes;vSMC
13869	0.756712	0.197837	0.186	0.184	1	GNAS	myCAF	others	5	iCAF;NFATC2+CAF;myCAF;Pericytes;vSMC
13870	0.757271	0.0751768	0.094	0.1	1	SARM1	myCAF	others	5	iCAF;NFATC2+CAF;myCAF;Pericytes;vSMC
13871	0.758695	0.112655	0.124	0.121	1	ING5	myCAF	others	5	iCAF;NFATC2+CAF;myCAF;Pericytes;vSMC
13872	0.758759	0.220713	0.278	0.304	1	CNN3	myCAF	others	5	iCAF;NFATC2+CAF;myCAF;Pericytes;vSMC
13873	0.760548	0.176937	0.268	0.278	1	LRIG1	myCAF	others	5	iCAF;NFATC2+CAF;myCAF;Pericytes;vSMC
13874	0.761588	0.322914	0.152	0.156	1	ZNF302	myCAF	others	5	iCAF;NFATC2+CAF;myCAF;Pericytes;vSMC
13875	0.76211	0.163001	0.468	0.525	1	SETD5	myCAF	others	5	iCAF;NFATC2+CAF;myCAF;Pericytes;vSMC
13876	0.762323	0.0512589	0.142	0.15	1	MAPKBP1	myCAF	others	5	iCAF;NFATC2+CAF;myCAF;Pericytes;vSMC
13877	0.763529	0.244085	0.402	0.444	1	GBF1	myCAF	others	5	iCAF;NFATC2+CAF;myCAF;Pericytes;vSMC
13878	0.764378	0.251327	0.15	0.15	1	CTDSP2	myCAF	others	5	iCAF;NFATC2+CAF;myCAF;Pericytes;vSMC
13879	0.764414	0.146498	0.194	0.21	1	NMD3	myCAF	others	5	iCAF;NFATC2+CAF;myCAF;Pericytes;vSMC
13880	0.765279	0.16232	0.156	0.155	1	IKBKB	myCAF	others	5	iCAF;NFATC2+CAF;myCAF;Pericytes;vSMC
13881	0.766826	0.0905791	0.096	0.102	1	METTL9	myCAF	others	5	iCAF;NFATC2+CAF;myCAF;Pericytes;vSMC
13882	0.768374	0.308298	0.248	0.277	1	U2SURP	myCAF	others	5	iCAF;NFATC2+CAF;myCAF;Pericytes;vSMC
13883	0.769554	0.263913	0.126	0.127	1	RNF146	myCAF	others	5	iCAF;NFATC2+CAF;myCAF;Pericytes;vSMC
13884	0.77181	0.280253	0.15	0.152	1	CDKL1	myCAF	others	5	iCAF;NFATC2+CAF;myCAF;Pericytes;vSMC
13885	0.771916	0.19876	0.198	0.202	1	TPCN1	myCAF	others	5	iCAF;NFATC2+CAF;myCAF;Pericytes;vSMC
13886	0.772584	0.133623	0.114	0.112	1	IFT172	myCAF	others	5	iCAF;NFATC2+CAF;myCAF;Pericytes;vSMC
13887	0.772721	0.0234795	0.102	0.108	1	TBC1D14	myCAF	others	5	iCAF;NFATC2+CAF;myCAF;Pericytes;vSMC
13888	0.773198	0.0996163	0.218	0.229	1	RASA3	myCAF	others	5	iCAF;NFATC2+CAF;myCAF;Pericytes;vSMC
13889	0.77412	-0.000800982	0.102	0.106	1	USP49	myCAF	others	5	iCAF;NFATC2+CAF;myCAF;Pericytes;vSMC
13890	0.775123	0.118934	0.096	0.102	1	METTL25	myCAF	others	5	iCAF;NFATC2+CAF;myCAF;Pericytes;vSMC
13891	0.776619	0.0232807	0.694	0.723	1	WWOX	myCAF	others	5	iCAF;NFATC2+CAF;myCAF;Pericytes;vSMC
13892	0.777508	0.193812	0.118	0.126	1	SLC30A6	myCAF	others	5	iCAF;NFATC2+CAF;myCAF;Pericytes;vSMC
13893	0.778287	0.167295	0.462	0.478	1	RABGAP1L	myCAF	others	5	iCAF;NFATC2+CAF;myCAF;Pericytes;vSMC
13894	0.778515	0.163224	0.242	0.262	1	PRKD3	myCAF	others	5	iCAF;NFATC2+CAF;myCAF;Pericytes;vSMC
13895	0.779255	0.292751	0.164	0.166	1	TGFB1	myCAF	others	5	iCAF;NFATC2+CAF;myCAF;Pericytes;vSMC
13896	0.779265	0.136315	0.192	0.208	1	PPP4R2	myCAF	others	5	iCAF;NFATC2+CAF;myCAF;Pericytes;vSMC
13897	0.779582	0.174233	0.338	0.358	1	PPP2R5E	myCAF	others	5	iCAF;NFATC2+CAF;myCAF;Pericytes;vSMC
13898	0.780993	0.265073	0.146	0.144	1	SRSF3	myCAF	others	5	iCAF;NFATC2+CAF;myCAF;Pericytes;vSMC
13899	0.783931	0.214272	0.242	0.264	1	MPZL1	myCAF	others	5	iCAF;NFATC2+CAF;myCAF;Pericytes;vSMC
13900	0.784664	0.765401	0.126	0.13	1	JUNB	myCAF	others	5	iCAF;NFATC2+CAF;myCAF;Pericytes;vSMC
13901	0.785388	0.22799	0.126	0.136	1	MEIS3	myCAF	others	5	iCAF;NFATC2+CAF;myCAF;Pericytes;vSMC
13902	0.785683	0.0348192	0.102	0.108	1	AC010894.3	myCAF	others	5	iCAF;NFATC2+CAF;myCAF;Pericytes;vSMC
13903	0.786154	0.100687	0.222	0.234	1	F3	myCAF	others	5	iCAF;NFATC2+CAF;myCAF;Pericytes;vSMC
13904	0.786705	0.175122	0.102	0.101	1	ZNF783	myCAF	others	5	iCAF;NFATC2+CAF;myCAF;Pericytes;vSMC
13905	0.786776	0.116757	0.244	0.265	1	ATP9A	myCAF	others	5	iCAF;NFATC2+CAF;myCAF;Pericytes;vSMC
13906	0.787537	-0.000942961	0.33	0.333	1	SPOCK1	myCAF	others	5	iCAF;NFATC2+CAF;myCAF;Pericytes;vSMC
13907	0.787812	0.189873	0.104	0.103	1	CCDC130	myCAF	others	5	iCAF;NFATC2+CAF;myCAF;Pericytes;vSMC
13908	0.787892	0.170016	0.116	0.125	1	AKT2	myCAF	others	5	iCAF;NFATC2+CAF;myCAF;Pericytes;vSMC
13909	0.790797	0.13156	0.102	0.108	1	TRMT10B	myCAF	others	5	iCAF;NFATC2+CAF;myCAF;Pericytes;vSMC
13910	0.791889	0.169865	0.4	0.433	1	ARHGAP24	myCAF	others	5	iCAF;NFATC2+CAF;myCAF;Pericytes;vSMC
13911	0.793924	0.121511	0.162	0.173	1	DZIP1	myCAF	others	5	iCAF;NFATC2+CAF;myCAF;Pericytes;vSMC
13912	0.798254	0.144163	0.25	0.255	1	MFHAS1	myCAF	others	5	iCAF;NFATC2+CAF;myCAF;Pericytes;vSMC
13913	0.798366	0.0380885	0.098	0.103	1	ANKRD13A	myCAF	others	5	iCAF;NFATC2+CAF;myCAF;Pericytes;vSMC
13914	0.798474	0.0016922	0.54	0.574	1	PCDH7	myCAF	others	5	iCAF;NFATC2+CAF;myCAF;Pericytes;vSMC
13915	0.799743	0.122207	0.118	0.116	1	PUS7	myCAF	others	5	iCAF;NFATC2+CAF;myCAF;Pericytes;vSMC
13916	0.799784	0.232584	0.12	0.12	1	ANAPC4	myCAF	others	5	iCAF;NFATC2+CAF;myCAF;Pericytes;vSMC
13917	0.800161	0.201237	0.224	0.246	1	HM13	myCAF	others	5	iCAF;NFATC2+CAF;myCAF;Pericytes;vSMC
13918	0.802705	0.168843	0.354	0.364	1	OSBPL10	myCAF	others	5	iCAF;NFATC2+CAF;myCAF;Pericytes;vSMC
13919	0.803328	0.129359	0.34	0.368	1	GAB1	myCAF	others	5	iCAF;NFATC2+CAF;myCAF;Pericytes;vSMC
13920	0.804253	0.239796	0.266	0.278	1	RAP1GDS1	myCAF	others	5	iCAF;NFATC2+CAF;myCAF;Pericytes;vSMC
13921	0.804377	0.150443	0.128	0.136	1	GPD2	myCAF	others	5	iCAF;NFATC2+CAF;myCAF;Pericytes;vSMC
13922	0.804482	0.157077	0.166	0.178	1	LIMK2	myCAF	others	5	iCAF;NFATC2+CAF;myCAF;Pericytes;vSMC
13923	0.808199	0.13636	0.338	0.356	1	SPSB1	myCAF	others	5	iCAF;NFATC2+CAF;myCAF;Pericytes;vSMC
13924	0.809597	0.166305	0.34	0.376	1	EVL	myCAF	others	5	iCAF;NFATC2+CAF;myCAF;Pericytes;vSMC
13925	0.811789	0.267772	0.326	0.342	1	ABI2	myCAF	others	5	iCAF;NFATC2+CAF;myCAF;Pericytes;vSMC
13926	0.813178	0.209603	0.116	0.116	1	SIPA1L2	myCAF	others	5	iCAF;NFATC2+CAF;myCAF;Pericytes;vSMC
13927	0.813591	0.3886	0.306	0.327	1	KHDRBS1	myCAF	others	5	iCAF;NFATC2+CAF;myCAF;Pericytes;vSMC
13928	0.814977	0.241363	0.3	0.319	1	VEZT	myCAF	others	5	iCAF;NFATC2+CAF;myCAF;Pericytes;vSMC
13929	0.815029	0.204278	0.196	0.198	1	INTU	myCAF	others	5	iCAF;NFATC2+CAF;myCAF;Pericytes;vSMC
13930	0.815872	0.115562	0.386	0.414	1	NPAS3	myCAF	others	5	iCAF;NFATC2+CAF;myCAF;Pericytes;vSMC
13931	0.815952	0.219551	0.196	0.214	1	H2AFY	myCAF	others	5	iCAF;NFATC2+CAF;myCAF;Pericytes;vSMC
13932	0.816921	0.19527	0.112	0.112	1	PREP	myCAF	others	5	iCAF;NFATC2+CAF;myCAF;Pericytes;vSMC
13933	0.818093	0.187377	0.174	0.182	1	FAM208A	myCAF	others	5	iCAF;NFATC2+CAF;myCAF;Pericytes;vSMC
13934	0.820796	0.225361	0.174	0.178	1	EFHC1	myCAF	others	5	iCAF;NFATC2+CAF;myCAF;Pericytes;vSMC
13935	0.821957	0.0718108	0.126	0.133	1	ATP6V0E1	myCAF	others	5	iCAF;NFATC2+CAF;myCAF;Pericytes;vSMC
13936	0.82251	0.117873	0.19	0.192	1	RHOT1	myCAF	others	5	iCAF;NFATC2+CAF;myCAF;Pericytes;vSMC
13937	0.823115	0.184073	0.366	0.401	1	BRWD1	myCAF	others	5	iCAF;NFATC2+CAF;myCAF;Pericytes;vSMC
13938	0.824094	0.269132	0.162	0.176	1	DOCK6	myCAF	others	5	iCAF;NFATC2+CAF;myCAF;Pericytes;vSMC
13939	0.824236	-0.0629429	0.544	0.547	1	PEAK1	myCAF	others	5	iCAF;NFATC2+CAF;myCAF;Pericytes;vSMC
13940	0.825895	0.139079	0.342	0.371	1	SUMF1	myCAF	others	5	iCAF;NFATC2+CAF;myCAF;Pericytes;vSMC
13941	0.827684	0.0170969	0.346	0.36	1	MAML3	myCAF	others	5	iCAF;NFATC2+CAF;myCAF;Pericytes;vSMC
13942	0.828034	0.163836	0.106	0.114	1	SMPD4	myCAF	others	5	iCAF;NFATC2+CAF;myCAF;Pericytes;vSMC
13943	0.828052	0.21448	0.364	0.413	1	TRPM7	myCAF	others	5	iCAF;NFATC2+CAF;myCAF;Pericytes;vSMC
13944	0.828472	0.298867	0.134	0.136	1	NCKAP5L	myCAF	others	5	iCAF;NFATC2+CAF;myCAF;Pericytes;vSMC
13945	0.828491	0.176671	0.35	0.371	1	TBCK	myCAF	others	5	iCAF;NFATC2+CAF;myCAF;Pericytes;vSMC
13946	0.829043	0.150645	0.11	0.118	1	ZNF133	myCAF	others	5	iCAF;NFATC2+CAF;myCAF;Pericytes;vSMC
13947	0.831119	0.293957	0.172	0.177	1	MTF2	myCAF	others	5	iCAF;NFATC2+CAF;myCAF;Pericytes;vSMC
13948	0.834858	0.0138977	0.318	0.336	1	BACH2	myCAF	others	5	iCAF;NFATC2+CAF;myCAF;Pericytes;vSMC
13949	0.835992	0.190283	0.288	0.306	1	DIRC3	myCAF	others	5	iCAF;NFATC2+CAF;myCAF;Pericytes;vSMC
13950	0.836735	0.222211	0.242	0.262	1	KMT5B	myCAF	others	5	iCAF;NFATC2+CAF;myCAF;Pericytes;vSMC
13951	0.837952	0.190374	0.1	0.1	1	CEP57L1	myCAF	others	5	iCAF;NFATC2+CAF;myCAF;Pericytes;vSMC
13952	0.839921	0.138766	0.144	0.152	1	CEP57	myCAF	others	5	iCAF;NFATC2+CAF;myCAF;Pericytes;vSMC
13953	0.841359	0.173634	0.15	0.152	1	OPTN	myCAF	others	5	iCAF;NFATC2+CAF;myCAF;Pericytes;vSMC
13954	0.84281	0.184472	0.124	0.124	1	MALRD1	myCAF	others	5	iCAF;NFATC2+CAF;myCAF;Pericytes;vSMC
13955	0.843673	0.157907	0.126	0.126	1	ANAPC10	myCAF	others	5	iCAF;NFATC2+CAF;myCAF;Pericytes;vSMC
13956	0.844296	0.211893	0.106	0.112	1	TRMT13	myCAF	others	5	iCAF;NFATC2+CAF;myCAF;Pericytes;vSMC
13957	0.844766	0.255861	0.116	0.124	1	CRBN	myCAF	others	5	iCAF;NFATC2+CAF;myCAF;Pericytes;vSMC
13958	0.846757	0.231685	0.144	0.152	1	CREBZF	myCAF	others	5	iCAF;NFATC2+CAF;myCAF;Pericytes;vSMC
13959	0.846916	0.110517	0.164	0.164	1	TMEM263	myCAF	others	5	iCAF;NFATC2+CAF;myCAF;Pericytes;vSMC
13960	0.847142	0.16437	0.132	0.139	1	CGGBP1	myCAF	others	5	iCAF;NFATC2+CAF;myCAF;Pericytes;vSMC
13961	0.848403	-0.253228	0.542	0.565	1	GLIS3	myCAF	others	5	iCAF;NFATC2+CAF;myCAF;Pericytes;vSMC
13962	0.849066	0.170542	0.134	0.142	1	VAPB	myCAF	others	5	iCAF;NFATC2+CAF;myCAF;Pericytes;vSMC
13963	0.849758	0.0583715	0.096	0.1	1	WDR61	myCAF	others	5	iCAF;NFATC2+CAF;myCAF;Pericytes;vSMC
13964	0.850588	0.282195	0.18	0.186	1	POM121C	myCAF	others	5	iCAF;NFATC2+CAF;myCAF;Pericytes;vSMC
13965	0.852324	0.240867	0.162	0.166	1	SLC35D1	myCAF	others	5	iCAF;NFATC2+CAF;myCAF;Pericytes;vSMC
13966	0.853298	0.0399576	0.104	0.108	1	TMEM248	myCAF	others	5	iCAF;NFATC2+CAF;myCAF;Pericytes;vSMC
13967	0.854916	0.136571	0.184	0.195	1	CHM	myCAF	others	5	iCAF;NFATC2+CAF;myCAF;Pericytes;vSMC
13968	0.856412	0.0834117	0.136	0.136	1	RANBP10	myCAF	others	5	iCAF;NFATC2+CAF;myCAF;Pericytes;vSMC
13969	0.856794	0.150503	0.146	0.148	1	SLC38A10	myCAF	others	5	iCAF;NFATC2+CAF;myCAF;Pericytes;vSMC
13970	0.860408	0.205979	0.104	0.104	1	FAS	myCAF	others	5	iCAF;NFATC2+CAF;myCAF;Pericytes;vSMC
13971	0.862059	0.141695	0.132	0.14	1	NPRL3	myCAF	others	5	iCAF;NFATC2+CAF;myCAF;Pericytes;vSMC
13972	0.865392	0.249162	0.112	0.112	1	CPNE1	myCAF	others	5	iCAF;NFATC2+CAF;myCAF;Pericytes;vSMC
13973	0.867707	0.109602	0.098	0.103	1	MRPL33	myCAF	others	5	iCAF;NFATC2+CAF;myCAF;Pericytes;vSMC
13974	0.868573	0.0851597	0.128	0.126	1	ATP6AP1L	myCAF	others	5	iCAF;NFATC2+CAF;myCAF;Pericytes;vSMC
13975	0.869683	0.134892	0.112	0.117	1	NCK1	myCAF	others	5	iCAF;NFATC2+CAF;myCAF;Pericytes;vSMC
13976	0.870004	0.356689	0.158	0.162	1	ELAVL1	myCAF	others	5	iCAF;NFATC2+CAF;myCAF;Pericytes;vSMC
13977	0.870592	0.135799	0.096	0.102	1	SNX30	myCAF	others	5	iCAF;NFATC2+CAF;myCAF;Pericytes;vSMC
13978	0.870604	0.224526	0.108	0.112	1	SEMA6D	myCAF	others	5	iCAF;NFATC2+CAF;myCAF;Pericytes;vSMC
13979	0.871151	-0.007588	0.134	0.132	1	IGF2BP2	myCAF	others	5	iCAF;NFATC2+CAF;myCAF;Pericytes;vSMC
13980	0.871268	0.162047	0.15	0.158	1	DROSHA	myCAF	others	5	iCAF;NFATC2+CAF;myCAF;Pericytes;vSMC
13981	0.871397	0.110989	0.112	0.117	1	ZNF710	myCAF	others	5	iCAF;NFATC2+CAF;myCAF;Pericytes;vSMC
13982	0.872018	0.0361677	0.1	0.104	1	CNOT6	myCAF	others	5	iCAF;NFATC2+CAF;myCAF;Pericytes;vSMC
13983	0.872884	0.271052	0.36	0.393	1	LAMA4	myCAF	others	5	iCAF;NFATC2+CAF;myCAF;Pericytes;vSMC
13984	0.87427	0.144364	0.126	0.132	1	TSC1	myCAF	others	5	iCAF;NFATC2+CAF;myCAF;Pericytes;vSMC
13985	0.874456	0.194108	0.114	0.116	1	PARP11	myCAF	others	5	iCAF;NFATC2+CAF;myCAF;Pericytes;vSMC
13986	0.875406	0.144869	0.202	0.216	1	ZC3H13	myCAF	others	5	iCAF;NFATC2+CAF;myCAF;Pericytes;vSMC
13987	0.875447	0.182398	0.118	0.119	1	ADPGK	myCAF	others	5	iCAF;NFATC2+CAF;myCAF;Pericytes;vSMC
13988	0.875504	0.043779	0.256	0.265	1	FAM222B	myCAF	others	5	iCAF;NFATC2+CAF;myCAF;Pericytes;vSMC
13989	0.877232	0.181676	0.194	0.2	1	GABBR1	myCAF	others	5	iCAF;NFATC2+CAF;myCAF;Pericytes;vSMC
13990	0.877295	0.239219	0.094	0.1	1	PGM1	myCAF	others	4	NFATC2+CAF;myCAF;Pericytes;vSMC
13991	0.877537	0.0530063	0.1	0.104	1	CCDC40	myCAF	others	5	iCAF;NFATC2+CAF;myCAF;Pericytes;vSMC
13992	0.878674	0.385588	0.266	0.3	1	XIST	myCAF	others	5	iCAF;NFATC2+CAF;myCAF;Pericytes;vSMC
13993	0.878841	0.164065	0.178	0.19	1	ABCA5	myCAF	others	5	iCAF;NFATC2+CAF;myCAF;Pericytes;vSMC
13994	0.880745	0.191821	0.234	0.251	1	ARNT	myCAF	others	5	iCAF;NFATC2+CAF;myCAF;Pericytes;vSMC
13995	0.880796	0.135125	0.13	0.132	1	STAM	myCAF	others	5	iCAF;NFATC2+CAF;myCAF;Pericytes;vSMC
13996	0.881118	0.201637	0.12	0.127	1	CD109	myCAF	others	5	iCAF;NFATC2+CAF;myCAF;Pericytes;vSMC
13997	0.881778	0.11476	0.272	0.281	1	PHF3	myCAF	others	5	iCAF;NFATC2+CAF;myCAF;Pericytes;vSMC
13998	0.882612	0.313212	0.108	0.11	1	MAFK	myCAF	others	5	iCAF;NFATC2+CAF;myCAF;Pericytes;vSMC
13999	0.884007	0.177149	0.17	0.174	1	GOLGA3	myCAF	others	5	iCAF;NFATC2+CAF;myCAF;Pericytes;vSMC
14000	0.885792	0.154633	0.14	0.142	1	DSTYK	myCAF	others	5	iCAF;NFATC2+CAF;myCAF;Pericytes;vSMC
14001	0.886807	0.184389	0.106	0.106	1	ZNF81	myCAF	others	5	iCAF;NFATC2+CAF;myCAF;Pericytes;vSMC
14002	0.88689	0.152805	0.118	0.122	1	MMP2	myCAF	others	5	iCAF;NFATC2+CAF;myCAF;Pericytes;vSMC
14003	0.887116	0.125158	0.126	0.13	1	SGSM2	myCAF	others	5	iCAF;NFATC2+CAF;myCAF;Pericytes;vSMC
14004	0.887514	0.0751067	0.104	0.11	1	DZIP1L	myCAF	others	5	iCAF;NFATC2+CAF;myCAF;Pericytes;vSMC
14005	0.88882	0.0612152	0.112	0.112	1	APLF	myCAF	others	5	iCAF;NFATC2+CAF;myCAF;Pericytes;vSMC
14006	0.889097	0.0785527	0.136	0.141	1	DRAM1	myCAF	others	5	iCAF;NFATC2+CAF;myCAF;Pericytes;vSMC
14007	0.889363	0.00480212	0.436	0.449	1	ZEB2	myCAF	others	5	iCAF;NFATC2+CAF;myCAF;Pericytes;vSMC
14008	0.889955	0.113342	0.136	0.142	1	ESCO1	myCAF	others	5	iCAF;NFATC2+CAF;myCAF;Pericytes;vSMC
14009	0.890511	0.20423	0.212	0.226	1	SOCS5	myCAF	others	5	iCAF;NFATC2+CAF;myCAF;Pericytes;vSMC
14010	0.892366	0.0930812	0.13	0.129	1	EDEM3	myCAF	others	5	iCAF;NFATC2+CAF;myCAF;Pericytes;vSMC
14011	0.893271	0.194452	0.328	0.362	1	SMARCC1	myCAF	others	5	iCAF;NFATC2+CAF;myCAF;Pericytes;vSMC
14012	0.893653	0.0751859	0.11	0.114	1	PRPF39	myCAF	others	5	iCAF;NFATC2+CAF;myCAF;Pericytes;vSMC
14013	0.895363	0.0143327	0.124	0.123	1	ZSWIM8	myCAF	others	5	iCAF;NFATC2+CAF;myCAF;Pericytes;vSMC
14014	0.896449	0.109232	0.478	0.522	1	TEAD1	myCAF	others	5	iCAF;NFATC2+CAF;myCAF;Pericytes;vSMC
14015	0.898675	-0.00139663	0.118	0.12	1	GPALPP1	myCAF	others	5	iCAF;NFATC2+CAF;myCAF;Pericytes;vSMC
14016	0.900191	0.233575	0.346	0.378	1	TRPC4AP	myCAF	others	5	iCAF;NFATC2+CAF;myCAF;Pericytes;vSMC
14017	0.901017	0.180955	0.226	0.237	1	SASH1	myCAF	others	5	iCAF;NFATC2+CAF;myCAF;Pericytes;vSMC
14018	0.901426	0.133371	0.122	0.122	1	HACD3	myCAF	others	5	iCAF;NFATC2+CAF;myCAF;Pericytes;vSMC
14019	0.901437	0.346512	0.22	0.234	1	IARS	myCAF	others	5	iCAF;NFATC2+CAF;myCAF;Pericytes;vSMC
14020	0.901984	0.163571	0.208	0.222	1	TBCA	myCAF	others	5	iCAF;NFATC2+CAF;myCAF;Pericytes;vSMC
14021	0.902338	0.193446	0.294	0.316	1	TLK2	myCAF	others	5	iCAF;NFATC2+CAF;myCAF;Pericytes;vSMC
14022	0.902752	0.22574	0.28	0.304	1	NEK7	myCAF	others	5	iCAF;NFATC2+CAF;myCAF;Pericytes;vSMC
14023	0.903821	0.116916	0.096	0.1	1	SIAH1	myCAF	others	5	iCAF;NFATC2+CAF;myCAF;Pericytes;vSMC
14024	0.905973	0.217909	0.226	0.24	1	YLPM1	myCAF	others	5	iCAF;NFATC2+CAF;myCAF;Pericytes;vSMC
14025	0.906248	0.22231	0.256	0.271	1	TAB2	myCAF	others	5	iCAF;NFATC2+CAF;myCAF;Pericytes;vSMC
14026	0.907606	0.221533	0.128	0.136	1	EBF4	myCAF	others	5	iCAF;NFATC2+CAF;myCAF;Pericytes;vSMC
14027	0.90844	0.205742	0.524	0.602	1	CAPZB	myCAF	others	5	iCAF;NFATC2+CAF;myCAF;Pericytes;vSMC
14028	0.91029	0.261109	0.11	0.113	1	HAND2	myCAF	others	5	iCAF;NFATC2+CAF;myCAF;Pericytes;vSMC
14029	0.910573	0.240811	0.196	0.21	1	ARFIP1	myCAF	others	5	iCAF;NFATC2+CAF;myCAF;Pericytes;vSMC
14030	0.911827	0.212537	0.216	0.226	1	CEP192	myCAF	others	5	iCAF;NFATC2+CAF;myCAF;Pericytes;vSMC
14031	0.91327	0.230843	0.418	0.478	1	ATXN10	myCAF	others	5	iCAF;NFATC2+CAF;myCAF;Pericytes;vSMC
14032	0.913544	0.300002	0.256	0.273	1	SMARCA4	myCAF	others	5	iCAF;NFATC2+CAF;myCAF;Pericytes;vSMC
14033	0.913996	0.136043	0.114	0.119	1	TRAPPC13	myCAF	others	5	iCAF;NFATC2+CAF;myCAF;Pericytes;vSMC
14034	0.915122	0.20454	0.328	0.355	1	CBFA2T2	myCAF	others	5	iCAF;NFATC2+CAF;myCAF;Pericytes;vSMC
14035	0.915405	0.0973412	0.116	0.116	1	SPTLC2	myCAF	others	5	iCAF;NFATC2+CAF;myCAF;Pericytes;vSMC
14036	0.915794	0.200831	0.16	0.17	1	SFXN5	myCAF	others	5	iCAF;NFATC2+CAF;myCAF;Pericytes;vSMC
14037	0.915871	0.114578	0.264	0.276	1	DCAF10	myCAF	others	5	iCAF;NFATC2+CAF;myCAF;Pericytes;vSMC
14038	0.91712	0.230309	0.146	0.154	1	ELP3	myCAF	others	5	iCAF;NFATC2+CAF;myCAF;Pericytes;vSMC
14039	0.917209	0.316289	0.13	0.135	1	PDE7A	myCAF	others	5	iCAF;NFATC2+CAF;myCAF;Pericytes;vSMC
14040	0.917455	0.363271	0.11	0.11	1	COMP	myCAF	others	5	iCAF;NFATC2+CAF;myCAF;Pericytes;vSMC
14041	0.917998	0.20676	0.13	0.137	1	PPP2R3C	myCAF	others	5	iCAF;NFATC2+CAF;myCAF;Pericytes;vSMC
14042	0.918714	0.142848	0.146	0.148	1	NCBP3	myCAF	others	5	iCAF;NFATC2+CAF;myCAF;Pericytes;vSMC
14043	0.919809	0.143766	0.478	0.517	1	MYH9	myCAF	others	5	iCAF;NFATC2+CAF;myCAF;Pericytes;vSMC
14044	0.920053	0.214562	0.1	0.104	1	PAIP2	myCAF	others	5	iCAF;NFATC2+CAF;myCAF;Pericytes;vSMC
14045	0.9224	0.100499	0.24	0.25	1	LARP1B	myCAF	others	5	iCAF;NFATC2+CAF;myCAF;Pericytes;vSMC
14046	0.925054	0.152688	0.27	0.289	1	GPBP1L1	myCAF	others	5	iCAF;NFATC2+CAF;myCAF;Pericytes;vSMC
14047	0.92534	-0.0174702	0.098	0.1	1	CPSF2	myCAF	others	5	iCAF;NFATC2+CAF;myCAF;Pericytes;vSMC
14048	0.926323	0.16493	0.406	0.446	1	NUMB	myCAF	others	5	iCAF;NFATC2+CAF;myCAF;Pericytes;vSMC
14049	0.92693	0.149473	0.1	0.104	1	RAB30	myCAF	others	5	iCAF;NFATC2+CAF;myCAF;Pericytes;vSMC
14050	0.927596	0.178262	0.37	0.414	1	ANKIB1	myCAF	others	5	iCAF;NFATC2+CAF;myCAF;Pericytes;vSMC
14051	0.928291	0.126256	0.104	0.104	1	NUS1	myCAF	others	5	iCAF;NFATC2+CAF;myCAF;Pericytes;vSMC
14052	0.928312	0.104852	0.096	0.1	1	C2CD3	myCAF	others	5	iCAF;NFATC2+CAF;myCAF;Pericytes;vSMC
14053	0.929432	0.0932776	0.104	0.104	1	ENG	myCAF	others	5	iCAF;NFATC2+CAF;myCAF;Pericytes;vSMC
14054	0.930207	0.17926	0.11	0.111	1	TCP11L1	myCAF	others	5	iCAF;NFATC2+CAF;myCAF;Pericytes;vSMC
14055	0.930925	0.186162	0.104	0.106	1	SMC5-AS1	myCAF	others	5	iCAF;NFATC2+CAF;myCAF;Pericytes;vSMC
14056	0.931559	0.173611	0.148	0.153	1	HEATR1	myCAF	others	5	iCAF;NFATC2+CAF;myCAF;Pericytes;vSMC
14057	0.931619	0.218629	0.18	0.188	1	SEC24A	myCAF	others	5	iCAF;NFATC2+CAF;myCAF;Pericytes;vSMC
14058	0.931809	0.20733	0.264	0.284	1	MED15	myCAF	others	5	iCAF;NFATC2+CAF;myCAF;Pericytes;vSMC
14059	0.933271	-0.809467	0.106	0.104	1	CDH2	myCAF	others	5	iCAF;NFATC2+CAF;myCAF;Pericytes;vSMC
14060	0.933818	0.0993132	0.59	0.668	1	VPS13B	myCAF	others	5	iCAF;NFATC2+CAF;myCAF;Pericytes;vSMC
14061	0.934821	0.148523	0.142	0.144	1	MCM9	myCAF	others	5	iCAF;NFATC2+CAF;myCAF;Pericytes;vSMC
14062	0.935839	0.174962	0.218	0.231	1	RNF169	myCAF	others	5	iCAF;NFATC2+CAF;myCAF;Pericytes;vSMC
14063	0.936188	0.128922	0.12	0.123	1	TEX2	myCAF	others	5	iCAF;NFATC2+CAF;myCAF;Pericytes;vSMC
14064	0.936533	0.315189	0.224	0.237	1	WDR26	myCAF	others	5	iCAF;NFATC2+CAF;myCAF;Pericytes;vSMC
14065	0.936626	0.1249	0.124	0.128	1	UVSSA	myCAF	others	5	iCAF;NFATC2+CAF;myCAF;Pericytes;vSMC
14066	0.936802	0.15263	0.366	0.388	1	RNF149	myCAF	others	5	iCAF;NFATC2+CAF;myCAF;Pericytes;vSMC
14067	0.937485	0.217064	0.228	0.241	1	CABIN1	myCAF	others	5	iCAF;NFATC2+CAF;myCAF;Pericytes;vSMC
14068	0.937759	0.17319	0.134	0.136	1	SNRNP200	myCAF	others	5	iCAF;NFATC2+CAF;myCAF;Pericytes;vSMC
14069	0.938056	0.171852	0.14	0.145	1	TRAK2	myCAF	others	5	iCAF;NFATC2+CAF;myCAF;Pericytes;vSMC
14070	0.938376	0.164962	0.122	0.124	1	ZNF782	myCAF	others	5	iCAF;NFATC2+CAF;myCAF;Pericytes;vSMC
14071	0.938496	0.166571	0.098	0.102	1	ZNF789	myCAF	others	5	iCAF;NFATC2+CAF;myCAF;Pericytes;vSMC
14072	0.939161	0.0128166	0.108	0.11	1	OAF	myCAF	others	5	iCAF;NFATC2+CAF;myCAF;Pericytes;vSMC
14073	0.940312	0.117904	0.14	0.145	1	ACTR2	myCAF	others	5	iCAF;NFATC2+CAF;myCAF;Pericytes;vSMC
14074	0.940436	0.1121	0.548	0.61	1	NFAT5	myCAF	others	5	iCAF;NFATC2+CAF;myCAF;Pericytes;vSMC
14075	0.940514	0.214994	0.356	0.386	1	AEBP2	myCAF	others	5	iCAF;NFATC2+CAF;myCAF;Pericytes;vSMC
14076	0.942756	0.225816	0.1	0.102	1	ZNF430	myCAF	others	5	iCAF;NFATC2+CAF;myCAF;Pericytes;vSMC
14077	0.943069	0.114438	0.102	0.106	1	TMEM39A	myCAF	others	5	iCAF;NFATC2+CAF;myCAF;Pericytes;vSMC
14078	0.943539	0.171346	0.41	0.458	1	MPDZ	myCAF	others	5	iCAF;NFATC2+CAF;myCAF;Pericytes;vSMC
14079	0.944039	0.206136	0.18	0.186	1	METAP2	myCAF	others	5	iCAF;NFATC2+CAF;myCAF;Pericytes;vSMC
14080	0.947327	0.191862	0.198	0.208	1	DTWD1	myCAF	others	5	iCAF;NFATC2+CAF;myCAF;Pericytes;vSMC
14081	0.947343	0.215178	0.098	0.102	1	ARCN1	myCAF	others	5	iCAF;NFATC2+CAF;myCAF;Pericytes;vSMC
14082	0.948589	0.207378	0.234	0.246	1	ZFYVE16	myCAF	others	5	iCAF;NFATC2+CAF;myCAF;Pericytes;vSMC
14083	0.949589	0.00315595	0.248	0.253	1	PLS3	myCAF	others	5	iCAF;NFATC2+CAF;myCAF;Pericytes;vSMC
14084	0.949674	0.163797	0.118	0.119	1	SDAD1	myCAF	others	5	iCAF;NFATC2+CAF;myCAF;Pericytes;vSMC
14085	0.95083	0.165131	0.158	0.162	1	ECHDC1	myCAF	others	5	iCAF;NFATC2+CAF;myCAF;Pericytes;vSMC
14086	0.951567	0.202232	0.124	0.129	1	LRRC37B	myCAF	others	5	iCAF;NFATC2+CAF;myCAF;Pericytes;vSMC
14087	0.951589	0.250855	0.122	0.128	1	GLB1	myCAF	others	5	iCAF;NFATC2+CAF;myCAF;Pericytes;vSMC
14088	0.952111	0.151556	0.626	0.706	1	C9orf3	myCAF	others	5	iCAF;NFATC2+CAF;myCAF;Pericytes;vSMC
14089	0.952525	0.10711	0.12	0.124	1	SLC30A5	myCAF	others	5	iCAF;NFATC2+CAF;myCAF;Pericytes;vSMC
14090	0.953002	0.128849	0.194	0.2	1	BMP2K	myCAF	others	5	iCAF;NFATC2+CAF;myCAF;Pericytes;vSMC
14091	0.954436	0.229308	0.114	0.12	1	ARNTL	myCAF	others	5	iCAF;NFATC2+CAF;myCAF;Pericytes;vSMC
14092	0.954639	0.181277	0.114	0.117	1	NDST1	myCAF	others	5	iCAF;NFATC2+CAF;myCAF;Pericytes;vSMC
14093	0.955909	0.0693357	0.326	0.339	1	GAB2	myCAF	others	5	iCAF;NFATC2+CAF;myCAF;Pericytes;vSMC
14094	0.961597	0.30936	0.214	0.226	1	VEGFA	myCAF	others	5	iCAF;NFATC2+CAF;myCAF;Pericytes;vSMC
14095	0.962972	0.048246	0.12	0.122	1	CTCF	myCAF	others	5	iCAF;NFATC2+CAF;myCAF;Pericytes;vSMC
14096	0.963104	0.17315	0.44	0.475	1	WDFY3	myCAF	others	5	iCAF;NFATC2+CAF;myCAF;Pericytes;vSMC
14097	0.964632	0.153966	0.12	0.125	1	NT5C3A	myCAF	others	5	iCAF;NFATC2+CAF;myCAF;Pericytes;vSMC
14098	0.965003	0.15261	0.2	0.21	1	PRR14L	myCAF	others	5	iCAF;NFATC2+CAF;myCAF;Pericytes;vSMC
14099	0.965307	0.251724	0.124	0.128	1	FRA10AC1	myCAF	others	5	iCAF;NFATC2+CAF;myCAF;Pericytes;vSMC
14100	0.966313	0.21439	0.416	0.464	1	ARHGAP21	myCAF	others	5	iCAF;NFATC2+CAF;myCAF;Pericytes;vSMC
14101	0.967276	-0.664585	0.47	0.422	1	SERPINE1	myCAF	others	5	iCAF;NFATC2+CAF;myCAF;Pericytes;vSMC
14102	0.96739	0.16885	0.184	0.192	1	TBC1D2B	myCAF	others	5	iCAF;NFATC2+CAF;myCAF;Pericytes;vSMC
14103	0.968005	0.202942	0.112	0.116	1	LRRC4C	myCAF	others	5	iCAF;NFATC2+CAF;myCAF;Pericytes;vSMC
14104	0.968115	0.147556	0.412	0.454	1	TMCC1	myCAF	others	5	iCAF;NFATC2+CAF;myCAF;Pericytes;vSMC
14105	0.96829	0.000551365	0.102	0.104	1	TRIM27	myCAF	others	5	iCAF;NFATC2+CAF;myCAF;Pericytes;vSMC
14106	0.970929	0.21921	0.156	0.164	1	STAM2	myCAF	others	5	iCAF;NFATC2+CAF;myCAF;Pericytes;vSMC
14107	0.971944	0.0621334	0.106	0.109	1	SMARCB1	myCAF	others	5	iCAF;NFATC2+CAF;myCAF;Pericytes;vSMC
14108	0.972225	0.103292	0.174	0.176	1	STAU2	myCAF	others	5	iCAF;NFATC2+CAF;myCAF;Pericytes;vSMC
14109	0.97291	0.184123	0.258	0.27	1	RNF111	myCAF	others	5	iCAF;NFATC2+CAF;myCAF;Pericytes;vSMC
14110	0.97466	0.0450582	0.1	0.102	1	ZMIZ2	myCAF	others	5	iCAF;NFATC2+CAF;myCAF;Pericytes;vSMC
14111	0.974813	0.221008	0.096	0.1	1	TYK2	myCAF	others	5	iCAF;NFATC2+CAF;myCAF;Pericytes;vSMC
14112	0.975702	0.169634	0.164	0.168	1	EIF2AK2	myCAF	others	5	iCAF;NFATC2+CAF;myCAF;Pericytes;vSMC
14113	0.976631	0.19527	0.414	0.452	1	GLG1	myCAF	others	5	iCAF;NFATC2+CAF;myCAF;Pericytes;vSMC
14114	0.977083	0.243382	0.204	0.212	1	DARS	myCAF	others	5	iCAF;NFATC2+CAF;myCAF;Pericytes;vSMC
14115	0.977231	0.0411657	0.416	0.442	1	ARMC9	myCAF	others	5	iCAF;NFATC2+CAF;myCAF;Pericytes;vSMC
14116	0.977545	0.0986865	0.306	0.326	1	HMBOX1	myCAF	others	5	iCAF;NFATC2+CAF;myCAF;Pericytes;vSMC
14117	0.977852	0.165049	0.104	0.107	1	ZC3H12C	myCAF	others	5	iCAF;NFATC2+CAF;myCAF;Pericytes;vSMC
14118	0.978972	0.180811	0.1	0.102	1	DCUN1D1	myCAF	others	5	iCAF;NFATC2+CAF;myCAF;Pericytes;vSMC
14119	0.979133	0.200383	0.274	0.288	1	SNX25	myCAF	others	5	iCAF;NFATC2+CAF;myCAF;Pericytes;vSMC
14120	0.979395	0.118945	0.2	0.205	1	RILPL1	myCAF	others	5	iCAF;NFATC2+CAF;myCAF;Pericytes;vSMC
14121	0.980069	0.101237	0.508	0.551	1	BCAS3	myCAF	others	5	iCAF;NFATC2+CAF;myCAF;Pericytes;vSMC
14122	0.981617	0.205288	0.288	0.313	1	WDR7	myCAF	others	5	iCAF;NFATC2+CAF;myCAF;Pericytes;vSMC
14123	0.981933	0.231688	0.376	0.412	1	AAK1	myCAF	others	5	iCAF;NFATC2+CAF;myCAF;Pericytes;vSMC
14124	0.982185	0.159086	0.11	0.112	1	ZNF84	myCAF	others	5	iCAF;NFATC2+CAF;myCAF;Pericytes;vSMC
14125	0.982805	0.163857	0.108	0.11	1	MPHOSPH9	myCAF	others	5	iCAF;NFATC2+CAF;myCAF;Pericytes;vSMC
14126	0.983597	0.185242	0.192	0.202	1	GDI2	myCAF	others	5	iCAF;NFATC2+CAF;myCAF;Pericytes;vSMC
14127	0.984037	0.0204472	0.102	0.104	1	UBE3D	myCAF	others	5	iCAF;NFATC2+CAF;myCAF;Pericytes;vSMC
14128	0.984222	0.230179	0.124	0.128	1	SCAMP1	myCAF	others	5	iCAF;NFATC2+CAF;myCAF;Pericytes;vSMC
14129	0.985162	0.120994	0.152	0.156	1	NBPF19	myCAF	others	5	iCAF;NFATC2+CAF;myCAF;Pericytes;vSMC
14130	0.985713	0.288986	0.156	0.162	1	DAPK3	myCAF	others	5	iCAF;NFATC2+CAF;myCAF;Pericytes;vSMC
14131	0.986441	0.188335	0.142	0.146	1	ZSCAN5A	myCAF	others	5	iCAF;NFATC2+CAF;myCAF;Pericytes;vSMC
14132	0.986757	0.0709643	0.144	0.148	1	FLG-AS1	myCAF	others	5	iCAF;NFATC2+CAF;myCAF;Pericytes;vSMC
14133	0.986894	0.265965	0.154	0.162	1	SFXN1	myCAF	others	5	iCAF;NFATC2+CAF;myCAF;Pericytes;vSMC
14134	0.98691	0.077406	0.112	0.114	1	SERP1	myCAF	others	5	iCAF;NFATC2+CAF;myCAF;Pericytes;vSMC
14135	0.98848	0.143615	0.48	0.537	1	ATRX	myCAF	others	5	iCAF;NFATC2+CAF;myCAF;Pericytes;vSMC
14136	0.989158	0.0511314	0.436	0.452	1	NHS	myCAF	others	5	iCAF;NFATC2+CAF;myCAF;Pericytes;vSMC
14137	0.989419	0.0149417	0.134	0.134	1	SRBD1	myCAF	others	5	iCAF;NFATC2+CAF;myCAF;Pericytes;vSMC
14138	0.989512	0.113657	0.1	0.102	1	UBE2V2	myCAF	others	5	iCAF;NFATC2+CAF;myCAF;Pericytes;vSMC
14139	0.990777	0.130051	0.126	0.129	1	FBXO38	myCAF	others	5	iCAF;NFATC2+CAF;myCAF;Pericytes;vSMC
14140	0.991137	0.161997	0.24	0.25	1	KIAA0825	myCAF	others	5	iCAF;NFATC2+CAF;myCAF;Pericytes;vSMC
14141	0.991596	0.204468	0.212	0.22	1	SS18	myCAF	others	5	iCAF;NFATC2+CAF;myCAF;Pericytes;vSMC
14142	0.99292	0.253517	0.35	0.39	1	STX8	myCAF	others	5	iCAF;NFATC2+CAF;myCAF;Pericytes;vSMC
14143	0.993113	0.247583	0.19	0.198	1	KLHL22	myCAF	others	5	iCAF;NFATC2+CAF;myCAF;Pericytes;vSMC
14144	0.99329	0.312857	0.216	0.234	1	TRAF5	myCAF	others	5	iCAF;NFATC2+CAF;myCAF;Pericytes;vSMC
14145	0.993353	0.114607	0.098	0.1	1	TCHP	myCAF	others	5	iCAF;NFATC2+CAF;myCAF;Pericytes;vSMC
14146	0.995264	0.194755	0.188	0.194	1	CRLF3	myCAF	others	5	iCAF;NFATC2+CAF;myCAF;Pericytes;vSMC
14147	0.995419	0.206812	0.16	0.166	1	GIT2	myCAF	others	5	iCAF;NFATC2+CAF;myCAF;Pericytes;vSMC
14148	0.996404	0.163193	0.332	0.356	1	TMEM117	myCAF	others	5	iCAF;NFATC2+CAF;myCAF;Pericytes;vSMC
14149	0.996744	0.158502	0.256	0.272	1	APPBP2	myCAF	others	5	iCAF;NFATC2+CAF;myCAF;Pericytes;vSMC
14150	0.996856	0.203802	0.398	0.444	1	MICU1	myCAF	others	5	iCAF;NFATC2+CAF;myCAF;Pericytes;vSMC
14151	0.998077	0.218396	0.104	0.105	1	ANXA4	myCAF	others	5	iCAF;NFATC2+CAF;myCAF;Pericytes;vSMC
14152	0.999011	0.102628	0.116	0.117	1	SETDB1	myCAF	others	5	iCAF;NFATC2+CAF;myCAF;Pericytes;vSMC
14153	0.999319	0.1761	0.118	0.123	1	PKDCC	myCAF	others	5	iCAF;NFATC2+CAF;myCAF;Pericytes;vSMC
14154	0.999819	0.226292	0.43	0.466	1	CLASP1	myCAF	others	5	iCAF;NFATC2+CAF;myCAF;Pericytes;vSMC
14155	1.02274e-162	2.74189	0.66	0.125	4.75575e-159	RCAN2	Pericytes	others	5	iCAF;NFATC2+CAF;myCAF;Pericytes;vSMC
14156	1.03556e-161	2.4573	0.522	0.053	4.81537e-158	ADGRL3	Pericytes	others	5	iCAF;NFATC2+CAF;myCAF;Pericytes;vSMC
14157	9.011e-153	-2.72423	0.212	0.854	4.19012e-149	BNC2	Pericytes	others	5	iCAF;NFATC2+CAF;myCAF;Pericytes;vSMC
14158	1.06078e-140	1.91232	0.358	0.013	4.93261e-137	PRDM16	Pericytes	others	4	iCAF;NFATC2+CAF;myCAF;Pericytes
14159	1.39269e-139	2.72464	0.416	0.032	6.47601e-136	NTRK3	Pericytes	others	5	iCAF;NFATC2+CAF;myCAF;Pericytes;vSMC
14160	1.52246e-139	1.99704	0.866	0.334	7.07945e-136	EBF1	Pericytes	others	5	iCAF;NFATC2+CAF;myCAF;Pericytes;vSMC
14161	9.61055e-139	2.43056	0.43	0.037	4.4689e-135	SLC7A2	Pericytes	others	5	iCAF;NFATC2+CAF;myCAF;Pericytes;vSMC
14162	1.49705e-119	-2.43602	0.268	0.832	6.96127e-116	TSHZ2	Pericytes	others	5	iCAF;NFATC2+CAF;myCAF;Pericytes;vSMC
14163	7.14915e-107	2.18956	0.382	0.043	3.32435e-103	ITGA8	Pericytes	others	5	iCAF;NFATC2+CAF;myCAF;Pericytes;vSMC
14164	3.79126e-98	1.83705	0.304	0.022	1.76294e-94	FHL5	Pericytes	others	1	Pericytes
14165	6.21052e-96	3.03492	0.418	0.074	2.88789e-92	KCNAB1	Pericytes	others	5	iCAF;NFATC2+CAF;myCAF;Pericytes;vSMC
14166	3.01673e-93	-2.0264	0.328	0.794	1.40278e-89	PLXDC2	Pericytes	others	5	iCAF;NFATC2+CAF;myCAF;Pericytes;vSMC
14167	2.16923e-92	2.02152	0.482	0.106	1.00869e-88	DGKG	Pericytes	others	5	iCAF;NFATC2+CAF;myCAF;Pericytes;vSMC
14168	3.63083e-91	2.30734	0.492	0.12	1.68834e-87	SORBS2	Pericytes	others	5	iCAF;NFATC2+CAF;myCAF;Pericytes;vSMC
14169	2.86771e-90	1.97787	0.5	0.12	1.33349e-86	ADAMTS1	Pericytes	others	5	iCAF;NFATC2+CAF;myCAF;Pericytes;vSMC
14170	3.06334e-87	1.75259	0.692	0.278	1.42445e-83	FRMD4A	Pericytes	others	5	iCAF;NFATC2+CAF;myCAF;Pericytes;vSMC
14171	1.00774e-86	1.77106	0.426	0.084	4.68599e-83	MCAM	Pericytes	others	5	iCAF;NFATC2+CAF;myCAF;Pericytes;vSMC
14172	5.00438e-86	-2.10577	0.172	0.688	2.32704e-82	LSAMP	Pericytes	others	5	iCAF;NFATC2+CAF;myCAF;Pericytes;vSMC
14173	8.79167e-85	1.73861	0.682	0.292	4.08813e-81	HIPK2	Pericytes	others	5	iCAF;NFATC2+CAF;myCAF;Pericytes;vSMC
14174	1.23974e-84	1.50843	0.336	0.044	5.7648e-81	C1QTNF1	Pericytes	others	5	iCAF;NFATC2+CAF;myCAF;Pericytes;vSMC
14175	4.33547e-84	1.52491	0.31	0.035	2.016e-80	PARM1	Pericytes	others	4	NFATC2+CAF;myCAF;Pericytes;vSMC
14176	9.83377e-84	1.94691	0.696	0.31	4.57271e-80	FRY	Pericytes	others	5	iCAF;NFATC2+CAF;myCAF;Pericytes;vSMC
14177	1.5344e-83	1.57653	0.344	0.05	7.13495e-80	DPY19L2	Pericytes	others	5	iCAF;NFATC2+CAF;myCAF;Pericytes;vSMC
14178	4.20858e-82	2.01716	0.44	0.1	1.95699e-78	RNF152	Pericytes	others	5	iCAF;NFATC2+CAF;myCAF;Pericytes;vSMC
14179	4.211e-82	1.76322	0.576	0.182	1.95811e-78	CLMN	Pericytes	others	5	iCAF;NFATC2+CAF;myCAF;Pericytes;vSMC
14180	1.77434e-80	1.70267	0.236	0.014	8.25066e-77	ADGRF5	Pericytes	others	1	Pericytes
14181	6.41499e-79	-2.10474	0.142	0.624	2.98297e-75	ROR2	Pericytes	others	5	iCAF;NFATC2+CAF;myCAF;Pericytes;vSMC
14182	7.12148e-79	-2.63875	0.228	0.679	3.31149e-75	LAMA2	Pericytes	others	5	iCAF;NFATC2+CAF;myCAF;Pericytes;vSMC
14183	1.55751e-76	-2.25606	0.164	0.626	7.24242e-73	KIAA1217	Pericytes	others	5	iCAF;NFATC2+CAF;myCAF;Pericytes;vSMC
14184	1.98421e-76	1.58378	0.374	0.071	9.22656e-73	NOTCH3	Pericytes	others	5	iCAF;NFATC2+CAF;myCAF;Pericytes;vSMC
14185	7.13287e-75	-1.90534	0.33	0.751	3.31679e-71	FOXO1	Pericytes	others	5	iCAF;NFATC2+CAF;myCAF;Pericytes;vSMC
14186	2.08666e-74	1.51384	0.356	0.063	9.70296e-71	TBX2	Pericytes	others	5	iCAF;NFATC2+CAF;myCAF;Pericytes;vSMC
14187	2.44624e-73	1.90859	0.758	0.428	1.1375e-69	ZFHX3	Pericytes	others	5	iCAF;NFATC2+CAF;myCAF;Pericytes;vSMC
14188	3.01465e-73	1.59278	0.456	0.118	1.40181e-69	EPAS1	Pericytes	others	5	iCAF;NFATC2+CAF;myCAF;Pericytes;vSMC
14189	5.53998e-72	1.33785	0.222	0.016	2.57609e-68	GLDN	Pericytes	others	1	Pericytes
14190	3.1152e-71	1.71429	0.59	0.212	1.44857e-67	INPP4B	Pericytes	others	5	iCAF;NFATC2+CAF;myCAF;Pericytes;vSMC
14191	1.78772e-69	1.19923	0.196	0.01	8.3129e-66	NTN4	Pericytes	others	1	Pericytes
14192	1.01335e-68	1.38245	0.34	0.066	4.71205e-65	CSPG4	Pericytes	others	5	iCAF;NFATC2+CAF;myCAF;Pericytes;vSMC
14193	1.96834e-68	1.41155	0.818	0.512	9.15278e-65	PDE3A	Pericytes	others	5	iCAF;NFATC2+CAF;myCAF;Pericytes;vSMC
14194	4.01352e-68	1.67063	0.814	0.563	1.86629e-64	SOX5	Pericytes	others	5	iCAF;NFATC2+CAF;myCAF;Pericytes;vSMC
14195	1.15485e-67	1.21948	0.176	0.006	5.37004e-64	ADIRF	Pericytes	others	1	Pericytes
14196	4.22323e-66	-1.99216	0.092	0.533	1.9638e-62	CLMP	Pericytes	others	5	iCAF;NFATC2+CAF;myCAF;Pericytes;vSMC
14197	6.06877e-66	1.52491	0.352	0.075	2.82198e-62	FGD4	Pericytes	others	5	iCAF;NFATC2+CAF;myCAF;Pericytes;vSMC
14198	6.37143e-66	1.1719	0.194	0.011	2.96272e-62	ADRA1A	Pericytes	others	1	Pericytes
14199	1.81244e-65	1.73968	0.748	0.436	8.42783e-62	SPARCL1	Pericytes	others	5	iCAF;NFATC2+CAF;myCAF;Pericytes;vSMC
14200	1.97162e-65	1.47724	0.758	0.438	9.16804e-62	NR2F2-AS1	Pericytes	others	5	iCAF;NFATC2+CAF;myCAF;Pericytes;vSMC
14201	2.83024e-65	-2.01611	0.132	0.557	1.31606e-61	TANC2	Pericytes	others	5	iCAF;NFATC2+CAF;myCAF;Pericytes;vSMC
14202	9.18695e-65	-2.12472	0.268	0.666	4.27193e-61	COL1A2	Pericytes	others	5	iCAF;NFATC2+CAF;myCAF;Pericytes;vSMC
14203	1.23166e-64	1.30305	0.274	0.04	5.72722e-61	SLC44A2	Pericytes	others	3	NFATC2+CAF;Pericytes;vSMC
14204	1.0762e-63	1.26711	0.246	0.03	5.00433e-60	DENND3	Pericytes	others	1	Pericytes
14205	2.97722e-63	1.37958	0.17	0.007	1.38441e-59	LINC01592	Pericytes	others	1	Pericytes
14206	4.91159e-63	1.43139	0.448	0.132	2.28389e-59	JAG1	Pericytes	others	5	iCAF;NFATC2+CAF;myCAF;Pericytes;vSMC
14207	4.49361e-62	1.75142	0.402	0.106	2.08953e-58	LDB3	Pericytes	others	5	iCAF;NFATC2+CAF;myCAF;Pericytes;vSMC
14208	4.65439e-62	-2.30692	0.13	0.535	2.16429e-58	NAV3	Pericytes	others	5	iCAF;NFATC2+CAF;myCAF;Pericytes;vSMC
14209	8.47177e-62	1.42919	0.478	0.154	3.93937e-58	DOCK10	Pericytes	others	5	iCAF;NFATC2+CAF;myCAF;Pericytes;vSMC
14210	4.17269e-61	1.81306	0.254	0.035	1.9403e-57	RGS6	Pericytes	others	1	Pericytes
14211	1.05261e-60	0.844746	0.172	0.009	4.89465e-57	RGL3	Pericytes	others	1	Pericytes
14212	1.33783e-60	-1.28976	0.558	0.884	6.22093e-57	RORA	Pericytes	others	5	iCAF;NFATC2+CAF;myCAF;Pericytes;vSMC
14213	2.08434e-60	1.39011	0.734	0.409	9.69216e-57	EPS8	Pericytes	others	5	iCAF;NFATC2+CAF;myCAF;Pericytes;vSMC
14214	7.48807e-60	-1.26995	0.576	0.846	3.48195e-56	TRIO	Pericytes	others	5	iCAF;NFATC2+CAF;myCAF;Pericytes;vSMC
14215	3.21124e-59	1.34715	0.32	0.064	1.49323e-55	HEYL	Pericytes	others	5	iCAF;NFATC2+CAF;myCAF;Pericytes;vSMC
14216	6.8374e-59	1.54576	0.592	0.254	3.17939e-55	PDGFRB	Pericytes	others	5	iCAF;NFATC2+CAF;myCAF;Pericytes;vSMC
14217	9.867e-58	1.12832	0.166	0.009	4.58816e-54	APOLD1	Pericytes	others	1	Pericytes
14218	1.42074e-57	-1.65905	0.132	0.554	6.60642e-54	TENM3	Pericytes	others	5	iCAF;NFATC2+CAF;myCAF;Pericytes;vSMC
14219	3.35412e-57	-1.68617	0.318	0.697	1.55967e-53	COL6A3	Pericytes	others	5	iCAF;NFATC2+CAF;myCAF;Pericytes;vSMC
14220	1.06965e-56	1.82104	0.328	0.077	4.97386e-53	LAMA3	Pericytes	others	5	iCAF;NFATC2+CAF;myCAF;Pericytes;vSMC
14221	1.22591e-56	-2.1632	0.072	0.464	5.7005e-53	NTM	Pericytes	others	5	iCAF;NFATC2+CAF;myCAF;Pericytes;vSMC
14222	3.42106e-56	1.27521	0.192	0.018	1.59079e-52	ST6GAL1	Pericytes	others	1	Pericytes
14223	4.53445e-56	1.76622	0.364	0.095	2.10852e-52	CDH13	Pericytes	others	5	iCAF;NFATC2+CAF;myCAF;Pericytes;vSMC
14224	3.7351e-55	1.14728	0.886	0.666	1.73682e-51	ZBTB16	Pericytes	others	5	iCAF;NFATC2+CAF;myCAF;Pericytes;vSMC
14225	3.77386e-55	0.9072	0.966	0.908	1.75484e-51	PRKG1	Pericytes	others	5	iCAF;NFATC2+CAF;myCAF;Pericytes;vSMC
14226	1.64844e-54	1.55594	0.454	0.16	7.66526e-51	SORT1	Pericytes	others	5	iCAF;NFATC2+CAF;myCAF;Pericytes;vSMC
14227	1.58974e-53	-1.55916	0.232	0.619	7.3923e-50	SH3PXD2B	Pericytes	others	5	iCAF;NFATC2+CAF;myCAF;Pericytes;vSMC
14228	3.43746e-53	-1.72607	0.096	0.482	1.59842e-49	SPON1	Pericytes	others	5	iCAF;NFATC2+CAF;myCAF;Pericytes;vSMC
14229	8.41818e-53	1.31856	0.788	0.524	3.91445e-49	COL4A1	Pericytes	others	5	iCAF;NFATC2+CAF;myCAF;Pericytes;vSMC
14230	1.12829e-52	-2.32343	0.054	0.419	5.24654e-49	LINC00578	Pericytes	others	5	iCAF;NFATC2+CAF;myCAF;Pericytes;vSMC
14231	2.12491e-52	1.45134	0.548	0.238	9.88082e-49	ECE1	Pericytes	others	5	iCAF;NFATC2+CAF;myCAF;Pericytes;vSMC
14232	1.06458e-51	1.01046	0.214	0.028	4.9503e-48	LINC01197	Pericytes	others	1	Pericytes
14233	2.79983e-51	-1.7443	0.3	0.641	1.30192e-47	NEGR1	Pericytes	others	5	iCAF;NFATC2+CAF;myCAF;Pericytes;vSMC
14234	3.1858e-51	1.26733	0.296	0.064	1.4814e-47	SLC22A3	Pericytes	others	5	iCAF;NFATC2+CAF;myCAF;Pericytes;vSMC
14235	2.87577e-50	-1.90723	0.124	0.494	1.33723e-46	GAS7	Pericytes	others	5	iCAF;NFATC2+CAF;myCAF;Pericytes;vSMC
14236	2.97714e-50	0.746831	0.14	0.006	1.38437e-46	TINAGL1	Pericytes	others	1	Pericytes
14237	3.67356e-50	-1.55339	0.432	0.739	1.7082e-46	COL5A2	Pericytes	others	5	iCAF;NFATC2+CAF;myCAF;Pericytes;vSMC
14238	2.02757e-49	1.17725	0.206	0.028	9.42822e-46	ADGRE5	Pericytes	others	1	Pericytes
14239	2.03926e-49	-1.83889	0.31	0.645	9.48258e-46	COL3A1	Pericytes	others	5	iCAF;NFATC2+CAF;myCAF;Pericytes;vSMC
14240	3.81118e-49	1.45187	0.418	0.145	1.7722e-45	MEF2C	Pericytes	others	5	iCAF;NFATC2+CAF;myCAF;Pericytes;vSMC
14241	1.53835e-48	1.69974	0.388	0.129	7.15331e-45	ADCY3	Pericytes	others	5	iCAF;NFATC2+CAF;myCAF;Pericytes;vSMC
14242	1.85749e-48	-1.80879	0.052	0.402	8.63732e-45	SPOCK1	Pericytes	others	5	iCAF;NFATC2+CAF;myCAF;Pericytes;vSMC
14243	2.15042e-48	1.27185	0.688	0.432	9.99944e-45	NBEAL1	Pericytes	others	5	iCAF;NFATC2+CAF;myCAF;Pericytes;vSMC
14244	1.17157e-47	1.72793	0.222	0.037	5.44779e-44	CPM	Pericytes	others	1	Pericytes
14245	2.22379e-47	1.19403	0.434	0.158	1.03406e-43	GMDS	Pericytes	others	5	iCAF;NFATC2+CAF;myCAF;Pericytes;vSMC
14246	2.78404e-47	1.09695	0.16	0.014	1.29458e-43	RHOB	Pericytes	others	1	Pericytes
14247	3.76763e-47	-1.6807	0.258	0.597	1.75195e-43	RUNX1	Pericytes	others	5	iCAF;NFATC2+CAF;myCAF;Pericytes;vSMC
14248	3.85598e-47	1.23141	0.522	0.218	1.79303e-43	UNC5C	Pericytes	others	5	iCAF;NFATC2+CAF;myCAF;Pericytes;vSMC
14249	4.76152e-47	1.1369	0.17	0.018	2.21411e-43	CNR1	Pericytes	others	1	Pericytes
14250	2.15075e-46	1.55453	0.452	0.174	1.0001e-42	ARHGAP26	Pericytes	others	5	iCAF;NFATC2+CAF;myCAF;Pericytes;vSMC
14251	3.09088e-46	0.974373	0.212	0.033	1.43726e-42	EFHD1	Pericytes	others	1	Pericytes
14252	3.7904e-46	1.14707	0.182	0.022	1.76254e-42	ID4	Pericytes	others	1	Pericytes
14253	4.34865e-46	-2.31382	0.07	0.408	2.02212e-42	ITGBL1	Pericytes	others	5	iCAF;NFATC2+CAF;myCAF;Pericytes;vSMC
14254	4.39835e-46	1.04825	0.22	0.037	2.04523e-42	PDGFA	Pericytes	others	1	Pericytes
14255	5.5037e-46	1.36207	0.622	0.327	2.55922e-42	COL18A1	Pericytes	others	5	iCAF;NFATC2+CAF;myCAF;Pericytes;vSMC
14256	1.27603e-45	1.26349	0.29	0.071	5.93353e-42	NTRK2	Pericytes	others	5	iCAF;NFATC2+CAF;myCAF;Pericytes;vSMC
14257	1.8276e-44	-2.2784	0.07	0.394	8.49834e-41	GRIP1	Pericytes	others	5	iCAF;NFATC2+CAF;myCAF;Pericytes;vSMC
14258	1.03202e-43	1.29287	0.362	0.116	4.79888e-40	SPEG	Pericytes	others	5	iCAF;NFATC2+CAF;myCAF;Pericytes;vSMC
14259	2.08108e-43	-2.20645	0.142	0.483	9.67703e-40	KIF26B	Pericytes	others	5	iCAF;NFATC2+CAF;myCAF;Pericytes;vSMC
14260	3.78222e-43	1.02388	0.266	0.061	1.75873e-39	MERTK	Pericytes	others	5	iCAF;NFATC2+CAF;myCAF;Pericytes;vSMC
14261	4.5952e-43	1.57187	0.238	0.05	2.13677e-39	TRPC6	Pericytes	others	5	iCAF;NFATC2+CAF;myCAF;Pericytes;vSMC
14262	5.07142e-43	-1.45047	0.262	0.595	2.35821e-39	COL5A1	Pericytes	others	5	iCAF;NFATC2+CAF;myCAF;Pericytes;vSMC
14263	1.37813e-42	-1.55396	0.302	0.616	6.40833e-39	XYLT1	Pericytes	others	5	iCAF;NFATC2+CAF;myCAF;Pericytes;vSMC
14264	1.45389e-42	-1.11279	0.492	0.768	6.76059e-39	ZEB1	Pericytes	others	5	iCAF;NFATC2+CAF;myCAF;Pericytes;vSMC
14265	2.45621e-42	-2.07113	0.076	0.398	1.14214e-38	ST6GALNAC5	Pericytes	others	5	iCAF;NFATC2+CAF;myCAF;Pericytes;vSMC
14266	2.50619e-42	1.46566	0.428	0.164	1.16538e-38	AKAP6	Pericytes	others	5	iCAF;NFATC2+CAF;myCAF;Pericytes;vSMC
14267	3.87233e-42	1.12347	0.634	0.368	1.80063e-38	PACSIN2	Pericytes	others	5	iCAF;NFATC2+CAF;myCAF;Pericytes;vSMC
14268	5.0947e-42	1.3165	0.134	0.01	2.36904e-38	SLC38A11	Pericytes	others	1	Pericytes
14269	1.06938e-41	-1.67636	0.05	0.356	4.9726e-38	MEG3	Pericytes	others	5	iCAF;NFATC2+CAF;myCAF;Pericytes;vSMC
14270	1.8165e-41	0.903002	0.122	0.007	8.44672e-38	LINC00989	Pericytes	others	1	Pericytes
14271	3.74223e-41	1.21376	0.606	0.322	1.74014e-37	SLCO3A1	Pericytes	others	5	iCAF;NFATC2+CAF;myCAF;Pericytes;vSMC
14272	4.25964e-41	-1.62947	0.152	0.478	1.98073e-37	FOXP2	Pericytes	others	5	iCAF;NFATC2+CAF;myCAF;Pericytes;vSMC
14273	5.33977e-41	-1.63973	0.102	0.424	2.48299e-37	TENM4	Pericytes	others	5	iCAF;NFATC2+CAF;myCAF;Pericytes;vSMC
14274	1.39295e-40	-1.77005	0.188	0.518	6.47724e-37	VCAN	Pericytes	others	5	iCAF;NFATC2+CAF;myCAF;Pericytes;vSMC
14275	1.99813e-40	1.35186	0.256	0.06	9.29132e-37	CCDC3	Pericytes	others	5	iCAF;NFATC2+CAF;myCAF;Pericytes;vSMC
14276	3.15058e-40	1.16262	0.43	0.178	1.46502e-36	ADARB1	Pericytes	others	5	iCAF;NFATC2+CAF;myCAF;Pericytes;vSMC
14277	4.33931e-40	1.20002	0.216	0.042	2.01778e-36	ZNF385D	Pericytes	others	1	Pericytes
14278	1.27526e-39	-1.85659	0.142	0.457	5.92995e-36	KCND2	Pericytes	others	5	iCAF;NFATC2+CAF;myCAF;Pericytes;vSMC
14279	3.32646e-39	0.636786	0.122	0.009	1.54681e-35	PTPN3	Pericytes	others	1	Pericytes
14280	4.17093e-39	1.21208	0.24	0.054	1.93948e-35	PTMA	Pericytes	others	4	iCAF;myCAF;Pericytes;vSMC
14281	4.63318e-39	1.19052	0.402	0.158	2.15443e-35	GARNL3	Pericytes	others	5	iCAF;NFATC2+CAF;myCAF;Pericytes;vSMC
14282	7.37419e-39	1.47337	0.476	0.236	3.429e-35	PLCE1	Pericytes	others	5	iCAF;NFATC2+CAF;myCAF;Pericytes;vSMC
14283	7.64731e-39	1.42695	0.29	0.082	3.556e-35	PDE1C	Pericytes	others	5	iCAF;NFATC2+CAF;myCAF;Pericytes;vSMC
14284	9.16988e-39	-1.29009	0.162	0.482	4.26399e-35	DANT2	Pericytes	others	5	iCAF;NFATC2+CAF;myCAF;Pericytes;vSMC
14285	9.7765e-39	1.46349	0.74	0.554	4.54607e-35	TACC1	Pericytes	others	5	iCAF;NFATC2+CAF;myCAF;Pericytes;vSMC
14286	1.34806e-38	-1.64598	0.092	0.39	6.26849e-35	SEMA3C	Pericytes	others	5	iCAF;NFATC2+CAF;myCAF;Pericytes;vSMC
14287	1.94509e-38	0.957015	0.12	0.009	9.04466e-35	SCN3A	Pericytes	others	1	Pericytes
14288	2.24032e-38	0.73636	0.122	0.009	1.04175e-34	NTF3	Pericytes	others	1	Pericytes
14289	3.24815e-38	0.756333	0.166	0.024	1.51039e-34	ITGA3	Pericytes	others	1	Pericytes
14290	4.73962e-38	0.975411	0.236	0.055	2.20392e-34	SORBS3	Pericytes	others	4	NFATC2+CAF;myCAF;Pericytes;vSMC
14291	5.35035e-38	1.07502	0.736	0.515	2.48791e-34	MYO1D	Pericytes	others	5	iCAF;NFATC2+CAF;myCAF;Pericytes;vSMC
14292	5.97143e-38	1.12009	0.184	0.031	2.77672e-34	ARHGAP15	Pericytes	others	1	Pericytes
14293	6.01615e-38	-1.70535	0.19	0.494	2.79751e-34	SLIT2	Pericytes	others	5	iCAF;NFATC2+CAF;myCAF;Pericytes;vSMC
14294	5.20849e-37	0.723341	0.15	0.018	2.42195e-33	BTG1	Pericytes	others	1	Pericytes
14295	7.98906e-37	-1.37752	0.286	0.586	3.71491e-33	CASC15	Pericytes	others	5	iCAF;NFATC2+CAF;myCAF;Pericytes;vSMC
14296	1.97257e-36	0.887187	0.918	0.809	9.17244e-33	LPP	Pericytes	others	5	iCAF;NFATC2+CAF;myCAF;Pericytes;vSMC
14297	2.43283e-36	1.38683	0.472	0.223	1.13127e-32	GRK5	Pericytes	others	5	iCAF;NFATC2+CAF;myCAF;Pericytes;vSMC
14298	1.24215e-35	1.0309	0.748	0.57	5.77602e-32	SH3RF3	Pericytes	others	5	iCAF;NFATC2+CAF;myCAF;Pericytes;vSMC
14299	1.32748e-35	1.14975	0.47	0.217	6.1728e-32	PLCL1	Pericytes	others	5	iCAF;NFATC2+CAF;myCAF;Pericytes;vSMC
14300	1.38865e-35	1.28203	0.298	0.094	6.45723e-32	MYOM1	Pericytes	others	5	iCAF;NFATC2+CAF;myCAF;Pericytes;vSMC
14301	1.81918e-35	1.06031	0.266	0.073	8.4592e-32	ERBB4	Pericytes	others	5	iCAF;NFATC2+CAF;myCAF;Pericytes;vSMC
14302	2.26851e-35	1.23702	0.578	0.348	1.05486e-31	ARHGEF7	Pericytes	others	5	iCAF;NFATC2+CAF;myCAF;Pericytes;vSMC
14303	2.66443e-35	0.973028	0.796	0.618	1.23896e-31	COL4A2	Pericytes	others	5	iCAF;NFATC2+CAF;myCAF;Pericytes;vSMC
14304	2.77755e-35	-1.86653	0.074	0.353	1.29156e-31	TMTC2	Pericytes	others	5	iCAF;NFATC2+CAF;myCAF;Pericytes;vSMC
14305	2.83126e-35	1.10468	0.616	0.358	1.31654e-31	TBC1D1	Pericytes	others	5	iCAF;NFATC2+CAF;myCAF;Pericytes;vSMC
14306	5.0113e-35	1.09944	0.242	0.063	2.33025e-31	CPE	Pericytes	others	5	iCAF;NFATC2+CAF;myCAF;Pericytes;vSMC
14307	6.35803e-35	-1.28273	0.25	0.551	2.95649e-31	DPYSL3	Pericytes	others	5	iCAF;NFATC2+CAF;myCAF;Pericytes;vSMC
14308	9.01401e-35	-1.56543	0.082	0.362	4.19151e-31	FAP	Pericytes	others	5	iCAF;NFATC2+CAF;myCAF;Pericytes;vSMC
14309	1.06797e-34	-1.82069	0.082	0.359	4.96607e-31	GFPT2	Pericytes	others	5	iCAF;NFATC2+CAF;myCAF;Pericytes;vSMC
14310	1.28515e-34	1.04607	0.144	0.019	5.97593e-31	ADAMTS4	Pericytes	others	1	Pericytes
14311	1.40944e-34	-1.57562	0.062	0.338	6.5539e-31	RUNX2	Pericytes	others	5	iCAF;NFATC2+CAF;myCAF;Pericytes;vSMC
14312	2.82689e-34	-1.38239	0.364	0.633	1.3145e-30	MIR99AHG	Pericytes	others	5	iCAF;NFATC2+CAF;myCAF;Pericytes;vSMC
14313	5.50878e-34	1.24207	0.562	0.315	2.56158e-30	SDK1	Pericytes	others	5	iCAF;NFATC2+CAF;myCAF;Pericytes;vSMC
14314	1.1219e-33	-1.30086	0.112	0.401	5.21685e-30	MRC2	Pericytes	others	5	iCAF;NFATC2+CAF;myCAF;Pericytes;vSMC
14315	1.95419e-33	0.928849	0.548	0.274	9.08696e-30	DTNA	Pericytes	others	5	iCAF;NFATC2+CAF;myCAF;Pericytes;vSMC
14316	3.64845e-33	1.00797	0.15	0.023	1.69653e-29	PIP5K1B	Pericytes	others	1	Pericytes
14317	4.80611e-33	0.793488	0.198	0.044	2.23484e-29	KIAA1671	Pericytes	others	2	Pericytes;vSMC
14318	7.15749e-33	-1.30551	0.046	0.308	3.32823e-29	DNAH14	Pericytes	others	5	iCAF;NFATC2+CAF;myCAF;Pericytes;vSMC
14319	8.6783e-33	0.716611	0.162	0.028	4.03541e-29	TBX18	Pericytes	others	1	Pericytes
14320	8.93228e-33	1.84687	0.36	0.142	4.15351e-29	ADAMTS9	Pericytes	others	5	iCAF;NFATC2+CAF;myCAF;Pericytes;vSMC
14321	9.00656e-33	-1.2493	0.348	0.622	4.18805e-29	PCDH7	Pericytes	others	5	iCAF;NFATC2+CAF;myCAF;Pericytes;vSMC
14322	1.88637e-32	-0.89982	0.5	0.753	8.77164e-29	AUTS2	Pericytes	others	5	iCAF;NFATC2+CAF;myCAF;Pericytes;vSMC
14323	2.28976e-32	-1.76603	0.068	0.333	1.06474e-28	GREM1	Pericytes	others	5	iCAF;NFATC2+CAF;myCAF;Pericytes;vSMC
14324	2.40667e-32	1.36159	0.326	0.12	1.1191e-28	A2M	Pericytes	others	5	iCAF;NFATC2+CAF;myCAF;Pericytes;vSMC
14325	2.62771e-32	-0.999702	0.414	0.706	1.22188e-28	ZFPM2	Pericytes	others	5	iCAF;NFATC2+CAF;myCAF;Pericytes;vSMC
14326	3.0753e-32	0.990202	0.18	0.035	1.43001e-28	CDH6	Pericytes	others	1	Pericytes
14327	3.61873e-32	0.87566	0.262	0.078	1.68271e-28	ARHGAP29	Pericytes	others	5	iCAF;NFATC2+CAF;myCAF;Pericytes;vSMC
14328	3.96139e-32	1.09734	0.18	0.037	1.84205e-28	SLCO5A1	Pericytes	others	1	Pericytes
14329	5.20556e-32	-1.23148	0.38	0.633	2.42058e-28	PRKD1	Pericytes	others	5	iCAF;NFATC2+CAF;myCAF;Pericytes;vSMC
14330	6.21999e-32	0.856275	0.126	0.016	2.8923e-28	RAB20	Pericytes	others	1	Pericytes
14331	6.66875e-32	-0.954025	0.298	0.599	3.10097e-28	PPP3CA	Pericytes	others	5	iCAF;NFATC2+CAF;myCAF;Pericytes;vSMC
14332	7.12337e-32	-2.21633	0.038	0.288	3.31237e-28	COL11A1	Pericytes	others	5	iCAF;NFATC2+CAF;myCAF;Pericytes;vSMC
14333	8.32642e-32	-1.59114	0.114	0.387	3.87179e-28	INHBA	Pericytes	others	5	iCAF;NFATC2+CAF;myCAF;Pericytes;vSMC
14334	1.01226e-31	1.03505	0.224	0.059	4.70702e-28	TGM2	Pericytes	others	5	iCAF;NFATC2+CAF;myCAF;Pericytes;vSMC
14335	1.21364e-31	1.39056	0.312	0.114	5.64344e-28	PLPP3	Pericytes	others	5	iCAF;NFATC2+CAF;myCAF;Pericytes;vSMC
14336	1.24195e-31	-1.58452	0.058	0.312	5.77507e-28	MEG8	Pericytes	others	5	iCAF;NFATC2+CAF;myCAF;Pericytes;vSMC
14337	3.4204e-31	0.79439	0.158	0.028	1.59048e-27	CSRP2	Pericytes	others	1	Pericytes
14338	3.75327e-31	1.39786	0.61	0.406	1.74527e-27	RYR2	Pericytes	others	5	iCAF;NFATC2+CAF;myCAF;Pericytes;vSMC
14339	5.62628e-31	-1.40275	0.062	0.316	2.61622e-27	NRP2	Pericytes	others	5	iCAF;NFATC2+CAF;myCAF;Pericytes;vSMC
14340	7.95592e-31	-0.962927	0.56	0.769	3.6995e-27	FBXL7	Pericytes	others	5	iCAF;NFATC2+CAF;myCAF;Pericytes;vSMC
14341	9.59314e-31	1.37803	0.304	0.108	4.46081e-27	ADGRB3	Pericytes	others	5	iCAF;NFATC2+CAF;myCAF;Pericytes;vSMC
14342	1.36977e-30	-1.18077	0.264	0.548	6.36944e-27	CDH11	Pericytes	others	5	iCAF;NFATC2+CAF;myCAF;Pericytes;vSMC
14343	2.37818e-30	0.980414	0.578	0.339	1.10585e-26	RERG	Pericytes	others	5	iCAF;NFATC2+CAF;myCAF;Pericytes;vSMC
14344	4.98956e-30	0.607566	0.124	0.016	2.32014e-26	MTHFD2	Pericytes	others	1	Pericytes
14345	7.03009e-30	-1.2411	0.212	0.491	3.26899e-26	ENOX1	Pericytes	others	5	iCAF;NFATC2+CAF;myCAF;Pericytes;vSMC
14346	8.10198e-30	0.626012	0.136	0.02	3.76742e-26	RASL12	Pericytes	others	1	Pericytes
14347	1.24751e-29	0.761014	0.106	0.011	5.80091e-26	EGFLAM	Pericytes	others	1	Pericytes
14348	1.3227e-29	-1.43185	0.054	0.296	6.15054e-26	COL24A1	Pericytes	others	5	iCAF;NFATC2+CAF;myCAF;Pericytes;vSMC
14349	1.34328e-29	-1.38158	0.108	0.37	6.24625e-26	FRMD6	Pericytes	others	5	iCAF;NFATC2+CAF;myCAF;Pericytes;vSMC
14350	1.69223e-29	-1.33021	0.124	0.385	7.86889e-26	BOC	Pericytes	others	5	iCAF;NFATC2+CAF;myCAF;Pericytes;vSMC
14351	1.7226e-29	0.623269	0.902	0.756	8.01009e-26	RBPMS	Pericytes	others	5	iCAF;NFATC2+CAF;myCAF;Pericytes;vSMC
14352	4.0149e-29	-1.68313	0.308	0.558	1.86693e-25	COL1A1	Pericytes	others	5	iCAF;NFATC2+CAF;myCAF;Pericytes;vSMC
14353	5.16995e-29	-1.11534	0.262	0.526	2.40402e-25	PRKCA	Pericytes	others	5	iCAF;NFATC2+CAF;myCAF;Pericytes;vSMC
14354	6.77121e-29	-1.17689	0.234	0.499	3.14861e-25	2026-09-11	Pericytes	others	5	iCAF;NFATC2+CAF;myCAF;Pericytes;vSMC
14355	8.35202e-29	1.25961	0.418	0.206	3.88369e-25	PCED1B	Pericytes	others	5	iCAF;NFATC2+CAF;myCAF;Pericytes;vSMC
14356	1.00831e-28	-1.17277	0.432	0.656	4.68864e-25	PRICKLE2	Pericytes	others	5	iCAF;NFATC2+CAF;myCAF;Pericytes;vSMC
14357	1.49595e-28	-1.23066	0.072	0.316	6.95617e-25	SORCS2	Pericytes	others	5	iCAF;NFATC2+CAF;myCAF;Pericytes;vSMC
14358	1.84827e-28	1.11611	0.524	0.308	8.59446e-25	NNMT	Pericytes	others	5	iCAF;NFATC2+CAF;myCAF;Pericytes;vSMC
14359	2.60803e-28	-1.66633	0.19	0.448	1.21273e-24	IL1R1	Pericytes	others	5	iCAF;NFATC2+CAF;myCAF;Pericytes;vSMC
14360	3.27197e-28	-0.981472	0.276	0.546	1.52147e-24	FHIT	Pericytes	others	5	iCAF;NFATC2+CAF;myCAF;Pericytes;vSMC
14361	3.6685e-28	1.08926	0.532	0.3	1.70585e-24	COL14A1	Pericytes	others	5	iCAF;NFATC2+CAF;myCAF;Pericytes;vSMC
14362	4.30959e-28	-1.33751	0.442	0.674	2.00396e-24	FN1	Pericytes	others	5	iCAF;NFATC2+CAF;myCAF;Pericytes;vSMC
14363	5.36298e-28	0.833914	0.638	0.402	2.49379e-24	MAP3K5	Pericytes	others	5	iCAF;NFATC2+CAF;myCAF;Pericytes;vSMC
14364	8.12652e-28	-1.19471	0.144	0.4	3.77883e-24	GALNT10	Pericytes	others	5	iCAF;NFATC2+CAF;myCAF;Pericytes;vSMC
14365	8.63685e-28	0.952314	0.296	0.109	4.01614e-24	MAP2	Pericytes	others	5	iCAF;NFATC2+CAF;myCAF;Pericytes;vSMC
14366	1.14594e-27	1.07947	0.552	0.343	5.32862e-24	JAK2	Pericytes	others	5	iCAF;NFATC2+CAF;myCAF;Pericytes;vSMC
14367	1.32354e-27	0.947541	0.29	0.104	6.15444e-24	SNTB1	Pericytes	others	5	iCAF;NFATC2+CAF;myCAF;Pericytes;vSMC
14368	1.44142e-27	0.905836	0.41	0.195	6.70262e-24	NFASC	Pericytes	others	5	iCAF;NFATC2+CAF;myCAF;Pericytes;vSMC
14369	1.52135e-27	1.08507	0.304	0.114	7.07429e-24	HDAC9	Pericytes	others	5	iCAF;NFATC2+CAF;myCAF;Pericytes;vSMC
14370	1.89787e-27	-1.1297	0.068	0.304	8.82511e-24	SRPX2	Pericytes	others	5	iCAF;NFATC2+CAF;myCAF;Pericytes;vSMC
14371	3.46763e-27	-1.4245	0.052	0.278	1.61245e-23	CACNA1D	Pericytes	others	5	iCAF;NFATC2+CAF;myCAF;Pericytes;vSMC
14372	3.65486e-27	-1.26	0.04	0.264	1.69951e-23	ADGRD1	Pericytes	others	5	iCAF;NFATC2+CAF;myCAF;Pericytes;vSMC
14373	6.46439e-27	-1.33702	0.048	0.274	3.00594e-23	SPON2	Pericytes	others	5	iCAF;NFATC2+CAF;myCAF;Pericytes;vSMC
14374	7.25686e-27	0.945632	0.36	0.158	3.37444e-23	TTLL7	Pericytes	others	5	iCAF;NFATC2+CAF;myCAF;Pericytes;vSMC
14375	1.11018e-26	-1.08561	0.25	0.508	5.16234e-23	CADPS2	Pericytes	others	5	iCAF;NFATC2+CAF;myCAF;Pericytes;vSMC
14376	1.11672e-26	1.01982	0.442	0.226	5.19273e-23	ATP8B1	Pericytes	others	5	iCAF;NFATC2+CAF;myCAF;Pericytes;vSMC
14377	1.11855e-26	-1.68276	0.12	0.366	5.20125e-23	CCDC80	Pericytes	others	5	iCAF;NFATC2+CAF;myCAF;Pericytes;vSMC
14378	1.26318e-26	-1.74998	0.154	0.398	5.87377e-23	THBS2	Pericytes	others	5	iCAF;NFATC2+CAF;myCAF;Pericytes;vSMC
14379	1.68218e-26	0.841732	0.186	0.046	7.82216e-23	P2RX1	Pericytes	others	2	Pericytes;vSMC
14380	2.80762e-26	1.13991	0.568	0.372	1.30555e-22	TASP1	Pericytes	others	5	iCAF;NFATC2+CAF;myCAF;Pericytes;vSMC
14381	1.19791e-25	-1.0529	0.266	0.519	5.5703e-22	TPST1	Pericytes	others	5	iCAF;NFATC2+CAF;myCAF;Pericytes;vSMC
14382	1.29677e-25	-1.13681	0.078	0.306	6.02998e-22	MID1	Pericytes	others	5	iCAF;NFATC2+CAF;myCAF;Pericytes;vSMC
14383	1.5688e-25	-1.4516	0.068	0.291	7.29494e-22	PRICKLE1	Pericytes	others	5	iCAF;NFATC2+CAF;myCAF;Pericytes;vSMC
14384	2.04752e-25	-1.1418	0.314	0.551	9.52099e-22	SUGCT	Pericytes	others	5	iCAF;NFATC2+CAF;myCAF;Pericytes;vSMC
14385	2.49487e-25	1.13297	0.224	0.072	1.16011e-21	RGS5	Pericytes	others	5	iCAF;NFATC2+CAF;myCAF;Pericytes;vSMC
14386	2.8635e-25	0.86396	0.284	0.108	1.33153e-21	ITGA7	Pericytes	others	5	iCAF;NFATC2+CAF;myCAF;Pericytes;vSMC
14387	3.17736e-25	1.11259	0.302	0.124	1.47747e-21	NUDT4	Pericytes	others	5	iCAF;NFATC2+CAF;myCAF;Pericytes;vSMC
14388	3.33423e-25	-1.26491	0.072	0.296	1.55042e-21	HMCN1	Pericytes	others	5	iCAF;NFATC2+CAF;myCAF;Pericytes;vSMC
14389	3.37338e-25	-1.12674	0.072	0.296	1.56862e-21	ZFHX4	Pericytes	others	5	iCAF;NFATC2+CAF;myCAF;Pericytes;vSMC
14390	3.82095e-25	0.938584	0.584	0.392	1.77674e-21	TCF7L2	Pericytes	others	5	iCAF;NFATC2+CAF;myCAF;Pericytes;vSMC
14391	4.965e-25	0.868718	0.748	0.541	2.30873e-21	ADAMTS9-AS2	Pericytes	others	5	iCAF;NFATC2+CAF;myCAF;Pericytes;vSMC
14392	5.82286e-25	0.871011	0.64	0.472	2.70763e-21	VPS13D	Pericytes	others	5	iCAF;NFATC2+CAF;myCAF;Pericytes;vSMC
14393	5.97625e-25	0.736828	0.146	0.03	2.77896e-21	PTP4A3	Pericytes	others	2	Pericytes;vSMC
14394	6.98214e-25	-1.4252	0.028	0.23	3.24669e-21	HECW1	Pericytes	others	5	iCAF;NFATC2+CAF;myCAF;Pericytes;vSMC
14395	8.55494e-25	0.848757	0.15	0.032	3.97805e-21	WFDC1	Pericytes	others	2	Pericytes;vSMC
14396	1.14209e-24	0.861167	0.128	0.023	5.31074e-21	MT1M	Pericytes	others	1	Pericytes
14397	1.32814e-24	1.20418	0.376	0.181	6.17583e-21	CTNNA3	Pericytes	others	5	iCAF;NFATC2+CAF;myCAF;Pericytes;vSMC
14398	1.42704e-24	0.749453	0.116	0.018	6.63572e-21	KLF2	Pericytes	others	1	Pericytes
14399	1.64517e-24	0.817381	0.62	0.403	7.65004e-21	ZEB2	Pericytes	others	5	iCAF;NFATC2+CAF;myCAF;Pericytes;vSMC
14400	1.69095e-24	-1.59951	0.026	0.224	7.86293e-21	FMN1	Pericytes	others	5	iCAF;NFATC2+CAF;myCAF;Pericytes;vSMC
14401	1.92298e-24	-1.21347	0.41	0.617	8.94187e-21	CBLB	Pericytes	others	5	iCAF;NFATC2+CAF;myCAF;Pericytes;vSMC
14402	2.25615e-24	0.858987	0.74	0.577	1.04911e-20	UTRN	Pericytes	others	5	iCAF;NFATC2+CAF;myCAF;Pericytes;vSMC
14403	2.30983e-24	1.00043	0.22	0.072	1.07407e-20	FAM13C	Pericytes	others	5	iCAF;NFATC2+CAF;myCAF;Pericytes;vSMC
14404	2.80394e-24	-1.12459	0.342	0.57	1.30383e-20	BICC1	Pericytes	others	5	iCAF;NFATC2+CAF;myCAF;Pericytes;vSMC
14405	2.85224e-24	0.687754	0.144	0.031	1.32629e-20	PEAR1	Pericytes	others	2	iCAF;Pericytes
14406	2.9698e-24	-1.24824	0.184	0.423	1.38096e-20	KCNQ1OT1	Pericytes	others	5	iCAF;NFATC2+CAF;myCAF;Pericytes;vSMC
14407	3.66065e-24	-1.22359	0.026	0.223	1.7022e-20	RASGRF2	Pericytes	others	5	iCAF;NFATC2+CAF;myCAF;Pericytes;vSMC
14408	3.84275e-24	0.626856	0.11	0.016	1.78688e-20	RCSD1	Pericytes	others	1	Pericytes
14409	4.39897e-24	-1.13428	0.088	0.31	2.04552e-20	PTGIS	Pericytes	others	5	iCAF;NFATC2+CAF;myCAF;Pericytes;vSMC
14410	4.50576e-24	-0.874428	0.35	0.591	2.09518e-20	MEIS2	Pericytes	others	5	iCAF;NFATC2+CAF;myCAF;Pericytes;vSMC
14411	5.18269e-24	0.620449	0.11	0.017	2.40995e-20	EDNRB	Pericytes	others	1	Pericytes
14412	1.55228e-23	-1.05569	0.132	0.356	7.21811e-20	LRP1	Pericytes	others	5	iCAF;NFATC2+CAF;myCAF;Pericytes;vSMC
14413	2.1613e-23	1.06337	0.33	0.148	1.00501e-19	MYOCD	Pericytes	others	5	iCAF;NFATC2+CAF;myCAF;Pericytes;vSMC
14414	2.20028e-23	1.20156	0.184	0.054	1.02313e-19	ENPEP	Pericytes	others	1	Pericytes
14415	2.3638e-23	0.683839	0.112	0.018	1.09917e-19	DOCK8	Pericytes	others	1	Pericytes
14416	2.36612e-23	1.0924	0.592	0.4	1.10025e-19	HIP1	Pericytes	others	5	iCAF;NFATC2+CAF;myCAF;Pericytes;vSMC
14417	2.72678e-23	1.02594	0.392	0.207	1.26795e-19	MKL2	Pericytes	others	5	iCAF;NFATC2+CAF;myCAF;Pericytes;vSMC
14418	3.11511e-23	1.04611	0.242	0.087	1.44853e-19	TEX41	Pericytes	others	5	iCAF;NFATC2+CAF;myCAF;Pericytes;vSMC
14419	3.2907e-23	1.26318	0.42	0.211	1.53018e-19	TNC	Pericytes	others	5	iCAF;NFATC2+CAF;myCAF;Pericytes;vSMC
14420	3.32547e-23	-0.930325	0.254	0.484	1.54634e-19	CTIF	Pericytes	others	5	iCAF;NFATC2+CAF;myCAF;Pericytes;vSMC
14421	3.35949e-23	-0.737824	0.578	0.779	1.56216e-19	PALLD	Pericytes	others	5	iCAF;NFATC2+CAF;myCAF;Pericytes;vSMC
14422	4.62492e-23	0.821357	0.304	0.13	2.15059e-19	C2CD2	Pericytes	others	5	iCAF;NFATC2+CAF;myCAF;Pericytes;vSMC
14423	4.73352e-23	-1.29837	0.088	0.298	2.20109e-19	ACSL1	Pericytes	others	5	iCAF;NFATC2+CAF;myCAF;Pericytes;vSMC
14424	4.88697e-23	-1.14212	0.146	0.362	2.27244e-19	SKIL	Pericytes	others	5	iCAF;NFATC2+CAF;myCAF;Pericytes;vSMC
14425	5.17356e-23	1.09954	0.492	0.303	2.40571e-19	SSBP3	Pericytes	others	5	iCAF;NFATC2+CAF;myCAF;Pericytes;vSMC
14426	6.1802e-23	-0.802394	0.406	0.666	2.87379e-19	LAMB1	Pericytes	others	5	iCAF;NFATC2+CAF;myCAF;Pericytes;vSMC
14427	6.34067e-23	-1.18679	0.03	0.221	2.94841e-19	STXBP6	Pericytes	others	5	iCAF;NFATC2+CAF;myCAF;Pericytes;vSMC
14428	6.87e-23	-1.13274	0.02	0.205	3.19455e-19	DOK5	Pericytes	others	5	iCAF;NFATC2+CAF;myCAF;Pericytes;vSMC
14429	7.78343e-23	-1.3827	0.23	0.454	3.61929e-19	SMOC2	Pericytes	others	5	iCAF;NFATC2+CAF;myCAF;Pericytes;vSMC
14430	8.12161e-23	0.808181	0.622	0.432	3.77655e-19	FCHSD2	Pericytes	others	5	iCAF;NFATC2+CAF;myCAF;Pericytes;vSMC
14431	9.34294e-23	0.883631	0.46	0.268	4.34447e-19	ARHGAP17	Pericytes	others	5	iCAF;NFATC2+CAF;myCAF;Pericytes;vSMC
14432	1.00276e-22	0.721048	0.542	0.336	4.66282e-19	ITPR1	Pericytes	others	5	iCAF;NFATC2+CAF;myCAF;Pericytes;vSMC
14433	1.09282e-22	-0.898596	0.164	0.404	5.08162e-19	FYN	Pericytes	others	5	iCAF;NFATC2+CAF;myCAF;Pericytes;vSMC
14434	1.19637e-22	-1.0668	0.166	0.395	5.56311e-19	PLEKHG1	Pericytes	others	5	iCAF;NFATC2+CAF;myCAF;Pericytes;vSMC
14435	1.23509e-22	0.781317	0.162	0.043	5.74316e-19	ANKRD29	Pericytes	others	1	Pericytes
14436	1.26829e-22	0.669734	0.138	0.03	5.89753e-19	ABLIM2	Pericytes	others	1	Pericytes
14437	1.30754e-22	0.962821	0.764	0.625	6.08008e-19	DLC1	Pericytes	others	5	iCAF;NFATC2+CAF;myCAF;Pericytes;vSMC
14438	1.83177e-22	0.423667	0.728	0.443	8.51775e-19	CARMN	Pericytes	others	5	iCAF;NFATC2+CAF;myCAF;Pericytes;vSMC
14439	1.98966e-22	-1.41605	0.066	0.268	9.2519e-19	NOX4	Pericytes	others	5	iCAF;NFATC2+CAF;myCAF;Pericytes;vSMC
14440	2.09365e-22	-1.32074	0.082	0.295	9.73547e-19	PCDH9	Pericytes	others	5	iCAF;NFATC2+CAF;myCAF;Pericytes;vSMC
14441	2.31118e-22	0.604248	0.118	0.022	1.0747e-18	S1PR3	Pericytes	others	1	Pericytes
14442	2.52849e-22	0.755215	0.628	0.452	1.17575e-18	ROCK2	Pericytes	others	5	iCAF;NFATC2+CAF;myCAF;Pericytes;vSMC
14443	2.76714e-22	-1.92118	0.076	0.277	1.28672e-18	POSTN	Pericytes	others	5	iCAF;NFATC2+CAF;myCAF;Pericytes;vSMC
14444	4.2523e-22	0.881018	0.44	0.247	1.97732e-18	PIP4K2A	Pericytes	others	5	iCAF;NFATC2+CAF;myCAF;Pericytes;vSMC
14445	6.36705e-22	-1.27907	0.096	0.308	2.96068e-18	FBLN1	Pericytes	others	5	iCAF;NFATC2+CAF;myCAF;Pericytes;vSMC
14446	1.03987e-21	-1.26752	0.304	0.522	4.83541e-18	SNED1	Pericytes	others	5	iCAF;NFATC2+CAF;myCAF;Pericytes;vSMC
14447	1.25551e-21	-0.761665	0.284	0.537	5.83813e-18	PSD3	Pericytes	others	5	iCAF;NFATC2+CAF;myCAF;Pericytes;vSMC
14448	1.26887e-21	-1.538	0.03	0.21	5.90023e-18	SCN7A	Pericytes	others	5	iCAF;NFATC2+CAF;myCAF;Pericytes;vSMC
14449	1.29275e-21	-1.11859	0.068	0.264	6.01128e-18	LMO7	Pericytes	others	5	iCAF;NFATC2+CAF;myCAF;Pericytes;vSMC
14450	1.45524e-21	0.734565	0.438	0.24	6.76688e-18	UBA2	Pericytes	others	5	iCAF;NFATC2+CAF;myCAF;Pericytes;vSMC
14451	1.83445e-21	-1.04382	0.058	0.252	8.5302e-18	CSMD2	Pericytes	others	5	iCAF;NFATC2+CAF;myCAF;Pericytes;vSMC
14452	1.94387e-21	-2.19007	0.14	0.344	9.03901e-18	EMP1	Pericytes	others	5	iCAF;NFATC2+CAF;myCAF;Pericytes;vSMC
14453	2.1228e-21	0.712074	0.874	0.793	9.87103e-18	PTPRG	Pericytes	others	5	iCAF;NFATC2+CAF;myCAF;Pericytes;vSMC
14454	2.23587e-21	-1.14691	0.14	0.354	1.03968e-17	COL16A1	Pericytes	others	5	iCAF;NFATC2+CAF;myCAF;Pericytes;vSMC
14455	2.3085e-21	-1.78771	0.246	0.462	1.07345e-17	COL12A1	Pericytes	others	5	iCAF;NFATC2+CAF;myCAF;Pericytes;vSMC
14456	2.40934e-21	-1.03514	0.204	0.432	1.12034e-17	PDGFC	Pericytes	others	5	iCAF;NFATC2+CAF;myCAF;Pericytes;vSMC
14457	2.44426e-21	-0.887735	0.332	0.552	1.13658e-17	MEF2A	Pericytes	others	5	iCAF;NFATC2+CAF;myCAF;Pericytes;vSMC
14458	2.50912e-21	-1.00259	0.088	0.292	1.16674e-17	BMPR1B	Pericytes	others	5	iCAF;NFATC2+CAF;myCAF;Pericytes;vSMC
14459	2.52208e-21	-1.12872	0.048	0.234	1.17277e-17	P4HA3	Pericytes	others	5	iCAF;NFATC2+CAF;myCAF;Pericytes;vSMC
14460	3.66937e-21	0.808441	0.478	0.274	1.70626e-17	TMTC1	Pericytes	others	5	iCAF;NFATC2+CAF;myCAF;Pericytes;vSMC
14461	3.72419e-21	0.893664	0.21	0.073	1.73175e-17	ANGPT1	Pericytes	others	5	iCAF;NFATC2+CAF;myCAF;Pericytes;vSMC
14462	4.26727e-21	1.26516	0.226	0.084	1.98428e-17	GUCY1A2	Pericytes	others	5	iCAF;NFATC2+CAF;myCAF;Pericytes;vSMC
14463	4.2898e-21	0.813104	0.334	0.154	1.99476e-17	ADCY5	Pericytes	others	5	iCAF;NFATC2+CAF;myCAF;Pericytes;vSMC
14464	4.60049e-21	-1.08461	0.026	0.201	2.13923e-17	PDPN	Pericytes	others	5	iCAF;NFATC2+CAF;myCAF;Pericytes;vSMC
14465	5.13242e-21	-1.00606	0.142	0.362	2.38657e-17	LDB2	Pericytes	others	5	iCAF;NFATC2+CAF;myCAF;Pericytes;vSMC
14466	5.86339e-21	0.927491	0.494	0.308	2.72648e-17	SLC39A11	Pericytes	others	5	iCAF;NFATC2+CAF;myCAF;Pericytes;vSMC
14467	6.64223e-21	0.875787	0.364	0.184	3.08864e-17	FBLIM1	Pericytes	others	5	iCAF;NFATC2+CAF;myCAF;Pericytes;vSMC
14468	6.72453e-21	0.767136	0.464	0.268	3.12691e-17	BCL6	Pericytes	others	5	iCAF;NFATC2+CAF;myCAF;Pericytes;vSMC
14469	7.29277e-21	-1.03692	0.228	0.444	3.39114e-17	MITF	Pericytes	others	5	iCAF;NFATC2+CAF;myCAF;Pericytes;vSMC
14470	8.36501e-21	0.593416	0.122	0.026	3.88973e-17	ATP1A2	Pericytes	others	2	Pericytes;vSMC
14471	9.79159e-21	0.81308	0.188	0.061	4.55309e-17	ETS2	Pericytes	others	3	iCAF;Pericytes;vSMC
14472	1.98465e-20	1.16109	0.508	0.33	9.2286e-17	CNTN4	Pericytes	others	5	iCAF;NFATC2+CAF;myCAF;Pericytes;vSMC
14473	2.24686e-20	-1.61447	0.04	0.215	1.04479e-16	DPP6	Pericytes	others	5	iCAF;NFATC2+CAF;myCAF;Pericytes;vSMC
14474	2.68028e-20	0.854524	0.432	0.234	1.24633e-16	FAM129A	Pericytes	others	5	iCAF;NFATC2+CAF;myCAF;Pericytes;vSMC
14475	3.76648e-20	-0.896885	0.45	0.627	1.75141e-16	SH3D19	Pericytes	others	5	iCAF;NFATC2+CAF;myCAF;Pericytes;vSMC
14476	4.11475e-20	-1.05107	0.058	0.244	1.91336e-16	ABCA9	Pericytes	others	5	iCAF;NFATC2+CAF;myCAF;Pericytes;vSMC
14477	4.24108e-20	0.721784	0.134	0.033	1.9721e-16	SUSD5	Pericytes	others	1	Pericytes
14478	4.38239e-20	-0.9909	0.228	0.443	2.03781e-16	PPFIBP1	Pericytes	others	5	iCAF;NFATC2+CAF;myCAF;Pericytes;vSMC
14479	4.80497e-20	-1.32747	0.13	0.334	2.23431e-16	SLC19A2	Pericytes	others	5	iCAF;NFATC2+CAF;myCAF;Pericytes;vSMC
14480	7.62625e-20	-1.61521	0	0.148	3.54621e-16	CHRM2	Pericytes	others	5	iCAF;NFATC2+CAF;myCAF;Pericytes;vSMC
14481	1.05833e-19	-1.17651	0.076	0.263	4.92125e-16	RNF144A	Pericytes	others	5	iCAF;NFATC2+CAF;myCAF;Pericytes;vSMC
14482	1.11138e-19	0.661985	0.15	0.042	5.16791e-16	TMEM38B	Pericytes	others	1	Pericytes
14483	1.69133e-19	-0.624866	0.584	0.759	7.86466e-16	ZFAND3	Pericytes	others	5	iCAF;NFATC2+CAF;myCAF;Pericytes;vSMC
14484	1.72226e-19	-0.836583	0.206	0.428	8.00852e-16	RNF149	Pericytes	others	5	iCAF;NFATC2+CAF;myCAF;Pericytes;vSMC
14485	1.78551e-19	0.569629	0.158	0.045	8.30264e-16	SOX13	Pericytes	others	2	iCAF;Pericytes
14486	1.88735e-19	0.897347	0.244	0.1	8.77617e-16	LIMCH1	Pericytes	others	5	iCAF;NFATC2+CAF;myCAF;Pericytes;vSMC
14487	2.18434e-19	1.04806	0.362	0.192	1.01572e-15	ERG	Pericytes	others	5	iCAF;NFATC2+CAF;myCAF;Pericytes;vSMC
14488	2.63178e-19	1.11943	0.428	0.248	1.22378e-15	NAMPT	Pericytes	others	5	iCAF;NFATC2+CAF;myCAF;Pericytes;vSMC
14489	2.94341e-19	-1.14254	0.08	0.27	1.36869e-15	F3	Pericytes	others	5	iCAF;NFATC2+CAF;myCAF;Pericytes;vSMC
14490	3.30829e-19	-0.781363	0.352	0.569	1.53836e-15	TRPS1	Pericytes	others	5	iCAF;NFATC2+CAF;myCAF;Pericytes;vSMC
14491	3.36396e-19	0.907203	0.142	0.038	1.56424e-15	CRLF1	Pericytes	others	1	Pericytes
14492	3.65769e-19	-1.60576	0.084	0.266	1.70083e-15	MMP19	Pericytes	others	5	iCAF;NFATC2+CAF;myCAF;Pericytes;vSMC
14493	3.76455e-19	0.699311	0.44	0.246	1.75052e-15	FILIP1	Pericytes	others	5	iCAF;NFATC2+CAF;myCAF;Pericytes;vSMC
14494	3.87385e-19	1.33527	0.378	0.214	1.80134e-15	PITPNC1	Pericytes	others	5	iCAF;NFATC2+CAF;myCAF;Pericytes;vSMC
14495	4.37085e-19	-0.963539	0.236	0.443	2.03245e-15	GEM	Pericytes	others	5	iCAF;NFATC2+CAF;myCAF;Pericytes;vSMC
14496	6.47968e-19	-1.40117	0.026	0.184	3.01305e-15	CHRM3	Pericytes	others	5	iCAF;NFATC2+CAF;myCAF;Pericytes;vSMC
14497	8.24602e-19	1.23134	0.202	0.074	3.8344e-15	FRMD3	Pericytes	others	5	iCAF;NFATC2+CAF;myCAF;Pericytes;vSMC
14498	8.82046e-19	0.881249	0.368	0.203	4.10151e-15	EHBP1L1	Pericytes	others	5	iCAF;NFATC2+CAF;myCAF;Pericytes;vSMC
14499	9.655e-19	-0.654981	0.612	0.757	4.48958e-15	MAGI2	Pericytes	others	5	iCAF;NFATC2+CAF;myCAF;Pericytes;vSMC
14500	1.02456e-18	0.499741	0.134	0.034	4.76419e-15	SMAP2	Pericytes	others	1	Pericytes
14501	1.07471e-18	0.859468	0.406	0.231	4.99739e-15	PDE5A	Pericytes	others	5	iCAF;NFATC2+CAF;myCAF;Pericytes;vSMC
14502	1.48575e-18	0.802128	0.31	0.152	6.90872e-15	UNC13B	Pericytes	others	5	iCAF;NFATC2+CAF;myCAF;Pericytes;vSMC
14503	1.50783e-18	-1.01121	0.014	0.163	7.01142e-15	FGFR2	Pericytes	others	5	iCAF;NFATC2+CAF;myCAF;Pericytes;vSMC
14504	1.5316e-18	-0.328114	0.606	0.308	7.12195e-15	MYH11	Pericytes	others	5	iCAF;NFATC2+CAF;myCAF;Pericytes;vSMC
14505	1.88876e-18	-0.719802	0.344	0.556	8.78273e-15	TEAD1	Pericytes	others	5	iCAF;NFATC2+CAF;myCAF;Pericytes;vSMC
14506	2.10781e-18	0.727972	0.478	0.29	9.80134e-15	SPEN	Pericytes	others	5	iCAF;NFATC2+CAF;myCAF;Pericytes;vSMC
14507	3.22906e-18	0.61135	0.17	0.055	1.50151e-14	MPP7	Pericytes	others	2	Pericytes;vSMC
14508	3.55456e-18	0.673278	0.62	0.454	1.65287e-14	MYCBP2	Pericytes	others	5	iCAF;NFATC2+CAF;myCAF;Pericytes;vSMC
14509	4.11154e-18	-1.11905	0.014	0.16	1.91187e-14	GALNT13	Pericytes	others	5	iCAF;NFATC2+CAF;myCAF;Pericytes;vSMC
14510	4.20498e-18	-0.903068	0.348	0.551	1.95532e-14	SRGAP1	Pericytes	others	5	iCAF;NFATC2+CAF;myCAF;Pericytes;vSMC
14511	4.81063e-18	0.665577	0.532	0.319	2.23694e-14	LMOD1	Pericytes	others	5	iCAF;NFATC2+CAF;myCAF;Pericytes;vSMC
14512	5.31091e-18	-0.94342	0.106	0.294	2.46957e-14	ZNF521	Pericytes	others	5	iCAF;NFATC2+CAF;myCAF;Pericytes;vSMC
14513	6.16846e-18	0.962571	0.162	0.052	2.86833e-14	DGKB	Pericytes	others	2	Pericytes;vSMC
14514	6.76153e-18	0.650729	0.122	0.03	3.14411e-14	LINC00702	Pericytes	others	1	Pericytes
14515	6.93735e-18	-1.55677	0.04	0.2	3.22587e-14	KCNIP1	Pericytes	others	5	iCAF;NFATC2+CAF;myCAF;Pericytes;vSMC
14516	7.26236e-18	0.917838	0.296	0.142	3.377e-14	PPM1L	Pericytes	others	5	iCAF;NFATC2+CAF;myCAF;Pericytes;vSMC
14517	8.30482e-18	-1.09328	0.094	0.274	3.86174e-14	ABCA6	Pericytes	others	5	iCAF;NFATC2+CAF;myCAF;Pericytes;vSMC
14518	9.37772e-18	-1.13807	0.086	0.264	4.36064e-14	MGP	Pericytes	others	5	iCAF;NFATC2+CAF;myCAF;Pericytes;vSMC
14519	9.47949e-18	-0.965524	0.066	0.239	4.40796e-14	MCTP2	Pericytes	others	5	iCAF;NFATC2+CAF;myCAF;Pericytes;vSMC
14520	1.14153e-17	-1.13212	0.12	0.306	5.30811e-14	DCN	Pericytes	others	5	iCAF;NFATC2+CAF;myCAF;Pericytes;vSMC
14521	1.26823e-17	-0.772831	0.086	0.269	5.89728e-14	TSHZ3	Pericytes	others	5	iCAF;NFATC2+CAF;myCAF;Pericytes;vSMC
14522	1.28956e-17	-1.0601	0.208	0.4	5.99647e-14	RAI14	Pericytes	others	5	iCAF;NFATC2+CAF;myCAF;Pericytes;vSMC
14523	1.69266e-17	-0.884866	0.07	0.241	7.87088e-14	STEAP2	Pericytes	others	5	iCAF;NFATC2+CAF;myCAF;Pericytes;vSMC
14524	1.77135e-17	0.697897	0.268	0.122	8.23678e-14	CHN1	Pericytes	others	5	iCAF;NFATC2+CAF;myCAF;Pericytes;vSMC
14525	1.85986e-17	-0.979822	0.022	0.17	8.64836e-14	MOXD1	Pericytes	others	5	iCAF;NFATC2+CAF;myCAF;Pericytes;vSMC
14526	2.44038e-17	-1.02368	0.058	0.224	1.13478e-13	FAM19A2	Pericytes	others	5	iCAF;NFATC2+CAF;myCAF;Pericytes;vSMC
14527	2.55874e-17	0.826549	0.792	0.722	1.18981e-13	FKBP5	Pericytes	others	5	iCAF;NFATC2+CAF;myCAF;Pericytes;vSMC
14528	2.56616e-17	0.620786	0.158	0.051	1.19326e-13	CCDC107	Pericytes	others	2	Pericytes;vSMC
14529	2.67185e-17	-0.954681	0.27	0.487	1.24241e-13	PLCB1	Pericytes	others	5	iCAF;NFATC2+CAF;myCAF;Pericytes;vSMC
14530	2.79318e-17	-0.984828	0.198	0.392	1.29883e-13	SPSB1	Pericytes	others	5	iCAF;NFATC2+CAF;myCAF;Pericytes;vSMC
14531	2.96283e-17	0.733052	0.354	0.19	1.37771e-13	ABHD2	Pericytes	others	5	iCAF;NFATC2+CAF;myCAF;Pericytes;vSMC
14532	3.22709e-17	-1.37056	0.11	0.29	1.5006e-13	DGKI	Pericytes	others	5	iCAF;NFATC2+CAF;myCAF;Pericytes;vSMC
14533	3.23897e-17	0.497485	0.12	0.03	1.50612e-13	PLEKHG3	Pericytes	others	1	Pericytes
14534	3.35052e-17	0.925376	0.628	0.486	1.55799e-13	TPM4	Pericytes	others	5	iCAF;NFATC2+CAF;myCAF;Pericytes;vSMC
14535	3.59471e-17	-1.09605	0.294	0.473	1.67154e-13	ARMC9	Pericytes	others	5	iCAF;NFATC2+CAF;myCAF;Pericytes;vSMC
14536	3.71146e-17	0.718664	0.134	0.038	1.72583e-13	RBM20	Pericytes	others	2	Pericytes;vSMC
14537	3.74827e-17	-0.914222	0.044	0.203	1.74294e-13	PTK7	Pericytes	others	5	iCAF;NFATC2+CAF;myCAF;Pericytes;vSMC
14538	3.94608e-17	-1.39933	0.108	0.29	1.83493e-13	ADAM12	Pericytes	others	5	iCAF;NFATC2+CAF;myCAF;Pericytes;vSMC
14539	4.00025e-17	0.919775	0.45	0.274	1.86011e-13	PRR16	Pericytes	others	5	iCAF;NFATC2+CAF;myCAF;Pericytes;vSMC
14540	4.10366e-17	0.643835	0.116	0.029	1.9082e-13	SLC7A5	Pericytes	others	1	Pericytes
14541	4.63349e-17	-0.603802	0.574	0.761	2.15457e-13	AKAP13	Pericytes	others	5	iCAF;NFATC2+CAF;myCAF;Pericytes;vSMC
14542	4.68562e-17	0.528273	0.166	0.056	2.17882e-13	FADS3	Pericytes	others	1	Pericytes
14543	5.18699e-17	0.777272	0.59	0.45	2.41195e-13	PICALM	Pericytes	others	5	iCAF;NFATC2+CAF;myCAF;Pericytes;vSMC
14544	5.3127e-17	0.660891	0.124	0.033	2.47041e-13	MOCS1	Pericytes	others	1	Pericytes
14545	7.41715e-17	-0.778959	0.032	0.182	3.44897e-13	CMYA5	Pericytes	others	5	iCAF;NFATC2+CAF;myCAF;Pericytes;vSMC
14546	8.8911e-17	-0.678414	0.208	0.412	4.13436e-13	ARL15	Pericytes	others	5	iCAF;NFATC2+CAF;myCAF;Pericytes;vSMC
14547	9.61819e-17	-1.14207	0.174	0.366	4.47246e-13	ABI3BP	Pericytes	others	5	iCAF;NFATC2+CAF;myCAF;Pericytes;vSMC
14548	1.01215e-16	-0.945285	0.104	0.281	4.70651e-13	RAB11A	Pericytes	others	5	iCAF;NFATC2+CAF;myCAF;Pericytes;vSMC
14549	1.11506e-16	0.702793	0.314	0.162	5.18505e-13	LCLAT1	Pericytes	others	5	iCAF;NFATC2+CAF;myCAF;Pericytes;vSMC
14550	1.1307e-16	0.713975	0.496	0.318	5.25776e-13	TNS3	Pericytes	others	5	iCAF;NFATC2+CAF;myCAF;Pericytes;vSMC
14551	1.3464e-16	-0.839245	0.042	0.192	6.26078e-13	DNM1	Pericytes	others	5	iCAF;NFATC2+CAF;myCAF;Pericytes;vSMC
14552	1.36002e-16	-0.856309	0.024	0.166	6.32408e-13	FAM19A5	Pericytes	others	5	iCAF;NFATC2+CAF;myCAF;Pericytes;vSMC
14553	1.61536e-16	-0.858677	0.25	0.448	7.51143e-13	MAN1A1	Pericytes	others	5	iCAF;NFATC2+CAF;myCAF;Pericytes;vSMC
14554	1.80988e-16	-0.916639	0.064	0.224	8.41594e-13	IL16	Pericytes	others	5	iCAF;NFATC2+CAF;myCAF;Pericytes;vSMC
14555	2.02861e-16	-0.855089	0.176	0.372	9.43305e-13	BACH2	Pericytes	others	5	iCAF;NFATC2+CAF;myCAF;Pericytes;vSMC
14556	2.22973e-16	-1.01877	0.034	0.182	1.03682e-12	ALDH1A3	Pericytes	others	5	iCAF;NFATC2+CAF;myCAF;Pericytes;vSMC
14557	2.3267e-16	-0.919976	0.104	0.28	1.08192e-12	SEMA3A	Pericytes	others	5	iCAF;NFATC2+CAF;myCAF;Pericytes;vSMC
14558	2.52863e-16	-0.818878	0.294	0.486	1.17581e-12	SPATS2L	Pericytes	others	5	iCAF;NFATC2+CAF;myCAF;Pericytes;vSMC
14559	2.54548e-16	-0.92167	0.218	0.402	1.18365e-12	MLLT3	Pericytes	others	5	iCAF;NFATC2+CAF;myCAF;Pericytes;vSMC
14560	2.68424e-16	-0.704284	0.048	0.206	1.24817e-12	PODN	Pericytes	others	5	iCAF;NFATC2+CAF;myCAF;Pericytes;vSMC
14561	2.82937e-16	-1.13642	0.428	0.594	1.31566e-12	SAMD4A	Pericytes	others	5	iCAF;NFATC2+CAF;myCAF;Pericytes;vSMC
14562	2.95183e-16	0.910834	0.334	0.178	1.3726e-12	MTUS1	Pericytes	others	5	iCAF;NFATC2+CAF;myCAF;Pericytes;vSMC
14563	3.09874e-16	0.872524	0.104	0.024	1.44091e-12	SLC35F1	Pericytes	others	1	Pericytes
14564	3.26625e-16	1.133	0.304	0.164	1.51881e-12	PHACTR1	Pericytes	others	5	iCAF;NFATC2+CAF;myCAF;Pericytes;vSMC
14565	3.39907e-16	0.39072	0.594	0.417	1.58057e-12	ATP10A	Pericytes	others	5	iCAF;NFATC2+CAF;myCAF;Pericytes;vSMC
14566	3.79075e-16	0.735145	0.494	0.32	1.7627e-12	MAP1B	Pericytes	others	5	iCAF;NFATC2+CAF;myCAF;Pericytes;vSMC
14567	4.09733e-16	-0.954095	0.056	0.211	1.90526e-12	SFMBT2	Pericytes	others	5	iCAF;NFATC2+CAF;myCAF;Pericytes;vSMC
14568	4.16596e-16	1.00959	0.606	0.47	1.93717e-12	ELL2	Pericytes	others	5	iCAF;NFATC2+CAF;myCAF;Pericytes;vSMC
14569	4.31956e-16	-0.922703	0.236	0.434	2.00859e-12	CELF2	Pericytes	others	5	iCAF;NFATC2+CAF;myCAF;Pericytes;vSMC
14570	4.49345e-16	-0.634444	0.738	0.833	2.08945e-12	ZBTB20	Pericytes	others	5	iCAF;NFATC2+CAF;myCAF;Pericytes;vSMC
14571	5.55279e-16	0.677811	0.254	0.115	2.58205e-12	GALNT18	Pericytes	others	5	iCAF;NFATC2+CAF;myCAF;Pericytes;vSMC
14572	6.27284e-16	0.815004	0.302	0.154	2.91687e-12	LDLRAD3	Pericytes	others	5	iCAF;NFATC2+CAF;myCAF;Pericytes;vSMC
14573	7.22111e-16	0.666998	0.716	0.57	3.35782e-12	NFIA	Pericytes	others	5	iCAF;NFATC2+CAF;myCAF;Pericytes;vSMC
14574	7.36163e-16	-0.716054	0.414	0.597	3.42316e-12	TTC3	Pericytes	others	5	iCAF;NFATC2+CAF;myCAF;Pericytes;vSMC
14575	7.64074e-16	-0.986629	0.284	0.466	3.55295e-12	C1orf21	Pericytes	others	5	iCAF;NFATC2+CAF;myCAF;Pericytes;vSMC
14576	8.50148e-16	0.845246	0.176	0.065	3.95319e-12	PPARG	Pericytes	others	4	iCAF;myCAF;Pericytes;vSMC
14577	8.82048e-16	1.18874	0.276	0.138	4.10152e-12	LIFR	Pericytes	others	5	iCAF;NFATC2+CAF;myCAF;Pericytes;vSMC
14578	9.26184e-16	0.963022	0.42	0.27	4.30676e-12	PPP1CB	Pericytes	others	5	iCAF;NFATC2+CAF;myCAF;Pericytes;vSMC
14579	9.31835e-16	1.28465	0.162	0.056	4.33303e-12	HPSE2	Pericytes	others	2	Pericytes;vSMC
14580	9.74995e-16	0.823135	0.198	0.082	4.53373e-12	TLE2	Pericytes	others	5	iCAF;NFATC2+CAF;myCAF;Pericytes;vSMC
14581	1.0388e-15	-0.748237	0.294	0.491	4.83042e-12	NCOR2	Pericytes	others	5	iCAF;NFATC2+CAF;myCAF;Pericytes;vSMC
14582	1.05145e-15	0.562454	0.22	0.094	4.88925e-12	IQSEC1	Pericytes	others	5	iCAF;NFATC2+CAF;myCAF;Pericytes;vSMC
14583	1.08999e-15	-0.580383	0.282	0.49	5.06845e-12	NBEA	Pericytes	others	5	iCAF;NFATC2+CAF;myCAF;Pericytes;vSMC
14584	1.22241e-15	0.699127	0.452	0.288	5.68421e-12	NCALD	Pericytes	others	5	iCAF;NFATC2+CAF;myCAF;Pericytes;vSMC
14585	1.29438e-15	-0.817808	0.128	0.306	6.01885e-12	SERINC5	Pericytes	others	5	iCAF;NFATC2+CAF;myCAF;Pericytes;vSMC
14586	1.53768e-15	0.788766	0.448	0.286	7.15023e-12	SYNE2	Pericytes	others	5	iCAF;NFATC2+CAF;myCAF;Pericytes;vSMC
14587	1.61164e-15	-0.647111	0.47	0.631	7.49412e-12	MEIS1	Pericytes	others	5	iCAF;NFATC2+CAF;myCAF;Pericytes;vSMC
14588	1.80381e-15	-1.01089	0.034	0.174	8.38773e-12	LRFN5	Pericytes	others	5	iCAF;NFATC2+CAF;myCAF;Pericytes;vSMC
14589	1.96255e-15	-0.803955	0.186	0.373	9.12588e-12	NHSL2	Pericytes	others	5	iCAF;NFATC2+CAF;myCAF;Pericytes;vSMC
14590	2.1204e-15	0.962581	0.456	0.316	9.85986e-12	FRYL	Pericytes	others	5	iCAF;NFATC2+CAF;myCAF;Pericytes;vSMC
14591	2.21589e-15	0.691386	0.116	0.032	1.03039e-11	STOX2	Pericytes	others	1	Pericytes
14592	2.22863e-15	-1.04082	0.072	0.224	1.03631e-11	WISP1	Pericytes	others	5	iCAF;NFATC2+CAF;myCAF;Pericytes;vSMC
14593	2.2527e-15	0.721011	0.2	0.082	1.04751e-11	MTHFR	Pericytes	others	5	iCAF;NFATC2+CAF;myCAF;Pericytes;vSMC
14594	2.83246e-15	0.705738	0.748	0.634	1.31709e-11	DMD	Pericytes	others	5	iCAF;NFATC2+CAF;myCAF;Pericytes;vSMC
14595	2.93724e-15	0.79675	0.372	0.222	1.36582e-11	PLS3	Pericytes	others	5	iCAF;NFATC2+CAF;myCAF;Pericytes;vSMC
14596	2.99623e-15	0.757621	0.366	0.212	1.39325e-11	ARHGEF17	Pericytes	others	5	iCAF;NFATC2+CAF;myCAF;Pericytes;vSMC
14597	3.14827e-15	0.826392	0.268	0.132	1.46395e-11	SPECC1	Pericytes	others	5	iCAF;NFATC2+CAF;myCAF;Pericytes;vSMC
14598	3.19592e-15	-0.919022	0.21	0.394	1.4861e-11	LHFPL2	Pericytes	others	5	iCAF;NFATC2+CAF;myCAF;Pericytes;vSMC
14599	3.27544e-15	-0.817218	0.244	0.426	1.52308e-11	MLXIP	Pericytes	others	5	iCAF;NFATC2+CAF;myCAF;Pericytes;vSMC
14600	3.56359e-15	-0.851716	0.028	0.164	1.65707e-11	EPHA6	Pericytes	others	5	iCAF;NFATC2+CAF;myCAF;Pericytes;vSMC
14601	4.00334e-15	-0.742349	0.09	0.255	1.86155e-11	DOCK4	Pericytes	others	5	iCAF;NFATC2+CAF;myCAF;Pericytes;vSMC
14602	4.13109e-15	0.745812	0.566	0.429	1.92096e-11	SMURF1	Pericytes	others	5	iCAF;NFATC2+CAF;myCAF;Pericytes;vSMC
14603	4.54548e-15	-0.756596	0.182	0.362	2.11365e-11	STK38	Pericytes	others	5	iCAF;NFATC2+CAF;myCAF;Pericytes;vSMC
14604	4.66362e-15	-0.749635	0.244	0.433	2.16858e-11	WWTR1	Pericytes	others	5	iCAF;NFATC2+CAF;myCAF;Pericytes;vSMC
14605	4.87761e-15	0.83769	0.194	0.08	2.26809e-11	ANGPT2	Pericytes	others	5	iCAF;NFATC2+CAF;myCAF;Pericytes;vSMC
14606	4.92204e-15	-0.658841	0.502	0.669	2.28875e-11	ATXN1	Pericytes	others	5	iCAF;NFATC2+CAF;myCAF;Pericytes;vSMC
14607	5.0022e-15	0.739897	0.47	0.309	2.32602e-11	SAMHD1	Pericytes	others	5	iCAF;NFATC2+CAF;myCAF;Pericytes;vSMC
14608	5.54257e-15	-0.738173	0.108	0.28	2.57729e-11	DOCK9	Pericytes	others	5	iCAF;NFATC2+CAF;myCAF;Pericytes;vSMC
14609	5.99876e-15	-0.709901	0.006	0.123	2.78942e-11	FMN2	Pericytes	others	5	iCAF;NFATC2+CAF;myCAF;Pericytes;vSMC
14610	8.22291e-15	0.55174	0.778	0.638	3.82365e-11	IGFBP7	Pericytes	others	5	iCAF;NFATC2+CAF;myCAF;Pericytes;vSMC
14611	9.40435e-15	-0.731594	0.266	0.453	4.37302e-11	GLI3	Pericytes	others	5	iCAF;NFATC2+CAF;myCAF;Pericytes;vSMC
14612	9.67107e-15	-0.502477	0.626	0.82	4.49705e-11	VMP1	Pericytes	others	5	iCAF;NFATC2+CAF;myCAF;Pericytes;vSMC
14613	1.04451e-14	-0.770889	0.016	0.138	4.85698e-11	FENDRR	Pericytes	others	5	iCAF;NFATC2+CAF;myCAF;Pericytes;vSMC
14614	1.05578e-14	0.860721	0.262	0.13	4.90939e-11	SH3BP5	Pericytes	others	5	iCAF;NFATC2+CAF;myCAF;Pericytes;vSMC
14615	1.11436e-14	0.586764	0.192	0.078	5.18176e-11	PRKX	Pericytes	others	5	iCAF;NFATC2+CAF;myCAF;Pericytes;vSMC
14616	1.16958e-14	0.880376	0.35	0.206	5.43854e-11	DGKD	Pericytes	others	5	iCAF;NFATC2+CAF;myCAF;Pericytes;vSMC
14617	1.16977e-14	-1.09202	0.024	0.152	5.43942e-11	RGCC	Pericytes	others	5	iCAF;NFATC2+CAF;myCAF;Pericytes;vSMC
14618	1.22127e-14	-0.560225	0.48	0.666	5.6789e-11	PTPRM	Pericytes	others	5	iCAF;NFATC2+CAF;myCAF;Pericytes;vSMC
14619	1.39128e-14	-0.725228	0.016	0.138	6.46945e-11	BAIAP2	Pericytes	others	5	iCAF;NFATC2+CAF;myCAF;Pericytes;vSMC
14620	1.40438e-14	-0.687618	0.094	0.255	6.53038e-11	LRRK1	Pericytes	others	5	iCAF;NFATC2+CAF;myCAF;Pericytes;vSMC
14621	1.44485e-14	0.797912	0.512	0.356	6.71857e-11	ANKS1B	Pericytes	others	5	iCAF;NFATC2+CAF;myCAF;Pericytes;vSMC
14622	1.73501e-14	0.863809	0.108	0.029	8.06779e-11	COL25A1	Pericytes	others	1	Pericytes
14623	1.84234e-14	-0.704278	0.006	0.118	8.56687e-11	COBL	Pericytes	others	5	iCAF;NFATC2+CAF;myCAF;Pericytes;vSMC
14624	2.02828e-14	-1.06158	0.134	0.301	9.43149e-11	HEG1	Pericytes	others	5	iCAF;NFATC2+CAF;myCAF;Pericytes;vSMC
14625	2.27049e-14	0.760235	0.252	0.123	1.05578e-10	BCR	Pericytes	others	5	iCAF;NFATC2+CAF;myCAF;Pericytes;vSMC
14626	2.33696e-14	0.581469	0.664	0.538	1.08669e-10	PPP1R12A	Pericytes	others	5	iCAF;NFATC2+CAF;myCAF;Pericytes;vSMC
14627	2.4445e-14	0.983362	0.176	0.072	1.13669e-10	GJC1	Pericytes	others	5	iCAF;NFATC2+CAF;myCAF;Pericytes;vSMC
14628	2.53552e-14	0.556275	0.194	0.081	1.17902e-10	FAM228B	Pericytes	others	5	iCAF;NFATC2+CAF;myCAF;Pericytes;vSMC
14629	2.82347e-14	0.92655	0.504	0.361	1.31291e-10	SGIP1	Pericytes	others	5	iCAF;NFATC2+CAF;myCAF;Pericytes;vSMC
14630	2.84184e-14	0.639738	0.214	0.095	1.32145e-10	PLA2G4C	Pericytes	others	5	iCAF;NFATC2+CAF;myCAF;Pericytes;vSMC
14631	2.9566e-14	-2.1206	0.01	0.124	1.37482e-10	EPHA7	Pericytes	others	5	iCAF;NFATC2+CAF;myCAF;Pericytes;vSMC
14632	3.07376e-14	-0.738223	0.018	0.14	1.4293e-10	GREB1	Pericytes	others	5	iCAF;NFATC2+CAF;myCAF;Pericytes;vSMC
14633	3.22901e-14	-0.629984	0.16	0.34	1.50149e-10	UST	Pericytes	others	5	iCAF;NFATC2+CAF;myCAF;Pericytes;vSMC
14634	3.23999e-14	-0.84969	0.122	0.286	1.50659e-10	FHL2	Pericytes	others	5	iCAF;NFATC2+CAF;myCAF;Pericytes;vSMC
14635	3.72344e-14	-0.764324	0.116	0.278	1.7314e-10	TTC39C	Pericytes	others	5	iCAF;NFATC2+CAF;myCAF;Pericytes;vSMC
14636	3.76571e-14	0.62947	0.676	0.557	1.75106e-10	SSBP2	Pericytes	others	5	iCAF;NFATC2+CAF;myCAF;Pericytes;vSMC
14637	3.90227e-14	-0.601172	0.088	0.246	1.81456e-10	CYTH1	Pericytes	others	5	iCAF;NFATC2+CAF;myCAF;Pericytes;vSMC
14638	4.00808e-14	-0.876637	0.098	0.251	1.86376e-10	ANXA5	Pericytes	others	5	iCAF;NFATC2+CAF;myCAF;Pericytes;vSMC
14639	4.19299e-14	1.18184	0.232	0.112	1.94974e-10	NCKAP5	Pericytes	others	5	iCAF;NFATC2+CAF;myCAF;Pericytes;vSMC
14640	4.61181e-14	-0.726241	0.012	0.128	2.14449e-10	CTHRC1	Pericytes	others	5	iCAF;NFATC2+CAF;myCAF;Pericytes;vSMC
14641	4.83715e-14	-0.512709	0.118	0.288	2.24927e-10	ZNF516	Pericytes	others	5	iCAF;NFATC2+CAF;myCAF;Pericytes;vSMC
14642	4.95491e-14	-0.875853	0.036	0.166	2.30403e-10	SRPX	Pericytes	others	5	iCAF;NFATC2+CAF;myCAF;Pericytes;vSMC
14643	5.27415e-14	0.661647	0.288	0.15	2.45248e-10	NR2F2	Pericytes	others	5	iCAF;NFATC2+CAF;myCAF;Pericytes;vSMC
14644	5.34311e-14	-0.908364	0.126	0.286	2.48455e-10	ATP11A	Pericytes	others	5	iCAF;NFATC2+CAF;myCAF;Pericytes;vSMC
14645	5.36192e-14	-0.728958	0.342	0.508	2.49329e-10	PLEKHA5	Pericytes	others	5	iCAF;NFATC2+CAF;myCAF;Pericytes;vSMC
14646	5.56041e-14	-0.84417	0.04	0.172	2.58559e-10	NCAM2	Pericytes	others	5	iCAF;NFATC2+CAF;myCAF;Pericytes;vSMC
14647	5.66335e-14	0.888402	0.146	0.051	2.63346e-10	PLCXD3	Pericytes	others	2	iCAF;Pericytes
14648	6.14177e-14	-0.99583	0.234	0.398	2.85592e-10	KLF6	Pericytes	others	5	iCAF;NFATC2+CAF;myCAF;Pericytes;vSMC
14649	6.32985e-14	0.483662	0.136	0.045	2.94338e-10	PTGIR	Pericytes	others	1	Pericytes
14650	6.46545e-14	-0.770837	0.174	0.34	3.00644e-10	CCDC146	Pericytes	others	5	iCAF;NFATC2+CAF;myCAF;Pericytes;vSMC
14651	6.53614e-14	-1.12346	0.1	0.254	3.03931e-10	CTGF	Pericytes	others	5	iCAF;NFATC2+CAF;myCAF;Pericytes;vSMC
14652	6.98997e-14	-1.10048	0.306	0.476	3.25033e-10	KAZN	Pericytes	others	5	iCAF;NFATC2+CAF;myCAF;Pericytes;vSMC
14653	7.11178e-14	0.143655	0.908	0.81	3.30698e-10	CACNA1C	Pericytes	others	5	iCAF;NFATC2+CAF;myCAF;Pericytes;vSMC
14654	7.19664e-14	-0.663253	0.164	0.336	3.34644e-10	SPATS2	Pericytes	others	5	iCAF;NFATC2+CAF;myCAF;Pericytes;vSMC
14655	7.24052e-14	-1.10569	0.2	0.364	3.36684e-10	PLOD2	Pericytes	others	5	iCAF;NFATC2+CAF;myCAF;Pericytes;vSMC
14656	7.25243e-14	-0.903662	0.018	0.135	3.37238e-10	CNTNAP3B	Pericytes	others	5	iCAF;NFATC2+CAF;myCAF;Pericytes;vSMC
14657	7.31394e-14	-0.742254	0.294	0.478	3.40098e-10	FMNL2	Pericytes	others	5	iCAF;NFATC2+CAF;myCAF;Pericytes;vSMC
14658	7.90181e-14	-1.08448	0.032	0.156	3.67434e-10	CADPS	Pericytes	others	5	iCAF;NFATC2+CAF;myCAF;Pericytes;vSMC
14659	8.37289e-14	0.690018	0.224	0.104	3.89339e-10	ZNRF2	Pericytes	others	5	iCAF;NFATC2+CAF;myCAF;Pericytes;vSMC
14660	9.07437e-14	-0.826957	0.012	0.124	4.21958e-10	PLPP4	Pericytes	others	5	iCAF;NFATC2+CAF;myCAF;Pericytes;vSMC
14661	9.36792e-14	-0.607035	0.056	0.198	4.35608e-10	PXN	Pericytes	others	5	iCAF;NFATC2+CAF;myCAF;Pericytes;vSMC
14662	1.04383e-13	0.603371	0.394	0.236	4.85381e-10	TAGLN	Pericytes	others	5	iCAF;NFATC2+CAF;myCAF;Pericytes;vSMC
14663	1.07462e-13	0.440571	0.638	0.477	4.997e-10	NAV2	Pericytes	others	5	iCAF;NFATC2+CAF;myCAF;Pericytes;vSMC
14664	1.39358e-13	0.389451	0.654	0.448	6.48013e-10	SYNPO2	Pericytes	others	5	iCAF;NFATC2+CAF;myCAF;Pericytes;vSMC
14665	1.43268e-13	0.862884	0.576	0.465	6.66198e-10	OSMR	Pericytes	others	5	iCAF;NFATC2+CAF;myCAF;Pericytes;vSMC
14666	1.47072e-13	0.632455	0.26	0.131	6.83885e-10	MYO10	Pericytes	others	5	iCAF;NFATC2+CAF;myCAF;Pericytes;vSMC
14667	1.57711e-13	-0.731969	0.322	0.494	7.33356e-10	ITGAV	Pericytes	others	5	iCAF;NFATC2+CAF;myCAF;Pericytes;vSMC
14668	1.74306e-13	-0.66641	0.558	0.673	8.10523e-10	DIP2C	Pericytes	others	5	iCAF;NFATC2+CAF;myCAF;Pericytes;vSMC
14669	1.80767e-13	-0.897506	0.35	0.496	8.40567e-10	FBN1	Pericytes	others	5	iCAF;NFATC2+CAF;myCAF;Pericytes;vSMC
14670	1.82663e-13	-0.640927	0.32	0.498	8.49384e-10	ITPR2	Pericytes	others	5	iCAF;NFATC2+CAF;myCAF;Pericytes;vSMC
14671	2.05213e-13	0.952032	0.348	0.212	9.54243e-10	TRABD2B	Pericytes	others	5	iCAF;NFATC2+CAF;myCAF;Pericytes;vSMC
14672	2.5037e-13	-0.736957	0.118	0.276	1.16422e-09	RPS6KA2	Pericytes	others	5	iCAF;NFATC2+CAF;myCAF;Pericytes;vSMC
14673	2.73003e-13	-0.728879	0.304	0.482	1.26946e-09	CASK	Pericytes	others	5	iCAF;NFATC2+CAF;myCAF;Pericytes;vSMC
14674	2.81261e-13	0.557829	0.184	0.078	1.30786e-09	RBPMS2	Pericytes	others	5	iCAF;NFATC2+CAF;myCAF;Pericytes;vSMC
14675	2.86396e-13	-0.68083	0.206	0.378	1.33174e-09	PCSK5	Pericytes	others	5	iCAF;NFATC2+CAF;myCAF;Pericytes;vSMC
14676	3.04264e-13	-1.3496	0.106	0.251	1.41483e-09	ANXA1	Pericytes	others	5	iCAF;NFATC2+CAF;myCAF;Pericytes;vSMC
14677	3.17725e-13	0.661159	0.298	0.165	1.47742e-09	COL27A1	Pericytes	others	5	iCAF;NFATC2+CAF;myCAF;Pericytes;vSMC
14678	3.51901e-13	0.714923	0.354	0.214	1.63634e-09	TCF7L1	Pericytes	others	5	iCAF;NFATC2+CAF;myCAF;Pericytes;vSMC
14679	3.73026e-13	-0.663265	0.164	0.328	1.73457e-09	ANTXR2	Pericytes	others	5	iCAF;NFATC2+CAF;myCAF;Pericytes;vSMC
14680	3.87975e-13	-0.530021	0.386	0.565	1.80408e-09	NXN	Pericytes	others	5	iCAF;NFATC2+CAF;myCAF;Pericytes;vSMC
14681	3.92842e-13	0.821872	0.504	0.358	1.82672e-09	KCNMA1	Pericytes	others	5	iCAF;NFATC2+CAF;myCAF;Pericytes;vSMC
14682	4.40449e-13	0.592662	0.278	0.148	2.04809e-09	WDFY2	Pericytes	others	5	iCAF;NFATC2+CAF;myCAF;Pericytes;vSMC
14683	4.59289e-13	-0.65285	0.194	0.36	2.1357e-09	FSTL1	Pericytes	others	5	iCAF;NFATC2+CAF;myCAF;Pericytes;vSMC
14684	4.88957e-13	-0.962804	0.104	0.248	2.27365e-09	ANXA2	Pericytes	others	5	iCAF;NFATC2+CAF;myCAF;Pericytes;vSMC
14685	5.16002e-13	-0.839528	0.464	0.611	2.39941e-09	ZSWIM6	Pericytes	others	5	iCAF;NFATC2+CAF;myCAF;Pericytes;vSMC
14686	6.3355e-13	0.625597	0.358	0.22	2.94601e-09	SP100	Pericytes	others	5	iCAF;NFATC2+CAF;myCAF;Pericytes;vSMC
14687	6.47188e-13	0.541841	0.182	0.078	3.00943e-09	LIMD1	Pericytes	others	5	iCAF;NFATC2+CAF;myCAF;Pericytes;vSMC
14688	7.27264e-13	0.667216	0.23	0.113	3.38178e-09	NPNT	Pericytes	others	5	iCAF;NFATC2+CAF;myCAF;Pericytes;vSMC
14689	7.27765e-13	-0.83589	0.076	0.216	3.38411e-09	SLC20A1	Pericytes	others	5	iCAF;NFATC2+CAF;myCAF;Pericytes;vSMC
14690	7.37074e-13	-0.731778	0.13	0.286	3.42739e-09	WLS	Pericytes	others	5	iCAF;NFATC2+CAF;myCAF;Pericytes;vSMC
14691	7.4014e-13	0.628413	0.218	0.106	3.44165e-09	WWP2	Pericytes	others	5	iCAF;NFATC2+CAF;myCAF;Pericytes;vSMC
14692	7.42656e-13	0.616632	0.17	0.07	3.45335e-09	PPP2R5A	Pericytes	others	2	myCAF;Pericytes
14693	7.79473e-13	0.570321	0.184	0.08	3.62455e-09	AGTPBP1	Pericytes	others	5	iCAF;NFATC2+CAF;myCAF;Pericytes;vSMC
14694	7.82845e-13	0.683818	0.424	0.276	3.64023e-09	DLEU2	Pericytes	others	5	iCAF;NFATC2+CAF;myCAF;Pericytes;vSMC
14695	8.5938e-13	-1.23758	0.028	0.144	3.99612e-09	PLAT	Pericytes	others	5	iCAF;NFATC2+CAF;myCAF;Pericytes;vSMC
14696	8.79945e-13	0.789684	0.126	0.044	4.09174e-09	TNFAIP8	Pericytes	others	2	Pericytes;vSMC
14697	9.41309e-13	-0.682924	0.104	0.256	4.37709e-09	ABCC4	Pericytes	others	5	iCAF;NFATC2+CAF;myCAF;Pericytes;vSMC
14698	9.77326e-13	-0.67441	0.042	0.167	4.54456e-09	STK33	Pericytes	others	5	iCAF;NFATC2+CAF;myCAF;Pericytes;vSMC
14699	9.93922e-13	-0.93781	0.304	0.463	4.62174e-09	SERPINE1	Pericytes	others	5	iCAF;NFATC2+CAF;myCAF;Pericytes;vSMC
14700	1.06517e-12	0.568879	0.392	0.242	4.95303e-09	GTDC1	Pericytes	others	5	iCAF;NFATC2+CAF;myCAF;Pericytes;vSMC
14701	1.07899e-12	-1.21984	0.016	0.122	5.01732e-09	RBFOX3	Pericytes	others	5	iCAF;NFATC2+CAF;myCAF;Pericytes;vSMC
14702	1.11299e-12	-0.661477	0.052	0.18	5.1754e-09	FGD6	Pericytes	others	5	iCAF;NFATC2+CAF;myCAF;Pericytes;vSMC
14703	1.2034e-12	-0.574486	0.334	0.525	5.59583e-09	TCF4	Pericytes	others	5	iCAF;NFATC2+CAF;myCAF;Pericytes;vSMC
14704	1.4204e-12	0.917449	0.198	0.09	6.60488e-09	TMEM108	Pericytes	others	5	iCAF;NFATC2+CAF;myCAF;Pericytes;vSMC
14705	1.58018e-12	-0.752684	0.19	0.347	7.34783e-09	CHIC2	Pericytes	others	5	iCAF;NFATC2+CAF;myCAF;Pericytes;vSMC
14706	1.60264e-12	0.685364	0.336	0.2	7.45227e-09	MARK1	Pericytes	others	5	iCAF;NFATC2+CAF;myCAF;Pericytes;vSMC
14707	1.69304e-12	0.573393	0.222	0.106	7.87261e-09	C11orf96	Pericytes	others	5	iCAF;NFATC2+CAF;myCAF;Pericytes;vSMC
14708	1.81002e-12	-0.564615	0.654	0.737	8.41661e-09	CUX1	Pericytes	others	5	iCAF;NFATC2+CAF;myCAF;Pericytes;vSMC
14709	1.83507e-12	-0.657949	0.018	0.126	8.53309e-09	WNT9A	Pericytes	others	5	iCAF;NFATC2+CAF;myCAF;Pericytes;vSMC
14710	1.92188e-12	-0.817509	0.28	0.44	8.93673e-09	CHST11	Pericytes	others	5	iCAF;NFATC2+CAF;myCAF;Pericytes;vSMC
14711	1.98752e-12	0.775681	0.444	0.316	9.24196e-09	OXR1	Pericytes	others	5	iCAF;NFATC2+CAF;myCAF;Pericytes;vSMC
14712	2.00629e-12	-0.716635	0.118	0.264	9.32926e-09	HAND2-AS1	Pericytes	others	5	iCAF;NFATC2+CAF;myCAF;Pericytes;vSMC
14713	2.10968e-12	0.489584	0.424	0.265	9.81002e-09	ARHGAP6	Pericytes	others	5	iCAF;NFATC2+CAF;myCAF;Pericytes;vSMC
14714	2.18813e-12	-0.709232	0.65	0.745	1.01748e-08	FNDC3B	Pericytes	others	5	iCAF;NFATC2+CAF;myCAF;Pericytes;vSMC
14715	2.30376e-12	-0.844628	0.402	0.541	1.07125e-08	RTN4	Pericytes	others	5	iCAF;NFATC2+CAF;myCAF;Pericytes;vSMC
14716	2.91761e-12	-0.800562	0.042	0.162	1.35669e-08	RYR3	Pericytes	others	5	iCAF;NFATC2+CAF;myCAF;Pericytes;vSMC
14717	3.08098e-12	-1.24967	0.022	0.129	1.43265e-08	TENM2	Pericytes	others	5	iCAF;NFATC2+CAF;myCAF;Pericytes;vSMC
14718	3.42212e-12	-0.90128	0.016	0.12	1.59128e-08	MFAP5	Pericytes	others	5	iCAF;NFATC2+CAF;myCAF;Pericytes;vSMC
14719	3.44887e-12	-0.539166	0.078	0.215	1.60372e-08	CYP1B1-AS1	Pericytes	others	5	iCAF;NFATC2+CAF;myCAF;Pericytes;vSMC
14720	4.20996e-12	-0.495455	0.42	0.618	1.95763e-08	DPYD	Pericytes	others	5	iCAF;NFATC2+CAF;myCAF;Pericytes;vSMC
14721	4.30478e-12	0.907848	0.108	0.034	2.00172e-08	PTCHD1-AS	Pericytes	others	1	Pericytes
14722	4.65809e-12	-0.567423	0.4	0.571	2.16601e-08	LIMS1	Pericytes	others	5	iCAF;NFATC2+CAF;myCAF;Pericytes;vSMC
14723	4.6977e-12	0.697866	0.406	0.27	2.18443e-08	BCL2	Pericytes	others	5	iCAF;NFATC2+CAF;myCAF;Pericytes;vSMC
14724	4.92811e-12	-0.663856	0.214	0.376	2.29157e-08	RPS6KA3	Pericytes	others	5	iCAF;NFATC2+CAF;myCAF;Pericytes;vSMC
14725	5.07245e-12	-0.760711	0.026	0.134	2.35869e-08	LRRC7	Pericytes	others	5	iCAF;NFATC2+CAF;myCAF;Pericytes;vSMC
14726	5.26988e-12	0.640694	0.21	0.102	2.45049e-08	PLEKHG2	Pericytes	others	5	iCAF;NFATC2+CAF;myCAF;Pericytes;vSMC
14727	5.86486e-12	0.593133	0.318	0.182	2.72716e-08	CD44	Pericytes	others	5	iCAF;NFATC2+CAF;myCAF;Pericytes;vSMC
14728	7.24516e-12	-0.811783	0.176	0.328	3.369e-08	TGFBR1	Pericytes	others	5	iCAF;NFATC2+CAF;myCAF;Pericytes;vSMC
14729	8.16142e-12	-0.856203	0.35	0.503	3.79506e-08	ABL2	Pericytes	others	5	iCAF;NFATC2+CAF;myCAF;Pericytes;vSMC
14730	8.45403e-12	-0.658638	0.042	0.158	3.93112e-08	MAN1C1	Pericytes	others	5	iCAF;NFATC2+CAF;myCAF;Pericytes;vSMC
14731	8.96561e-12	-0.532348	0.288	0.461	4.16901e-08	ANK2	Pericytes	others	5	iCAF;NFATC2+CAF;myCAF;Pericytes;vSMC
14732	9.15003e-12	-0.898913	0.024	0.132	4.25476e-08	COMP	Pericytes	others	5	iCAF;NFATC2+CAF;myCAF;Pericytes;vSMC
14733	9.85861e-12	-0.636423	0.14	0.293	4.58425e-08	MDFIC	Pericytes	others	5	iCAF;NFATC2+CAF;myCAF;Pericytes;vSMC
14734	1.027e-11	0.419914	0.184	0.082	4.77554e-08	LAMA5	Pericytes	others	5	iCAF;NFATC2+CAF;myCAF;Pericytes;vSMC
14735	1.03209e-11	0.694366	0.59	0.468	4.7992e-08	SLIT3	Pericytes	others	5	iCAF;NFATC2+CAF;myCAF;Pericytes;vSMC
14736	1.04438e-11	-0.795004	0.084	0.214	4.85635e-08	ARHGEF3	Pericytes	others	5	iCAF;NFATC2+CAF;myCAF;Pericytes;vSMC
14737	1.09616e-11	-0.562446	0.264	0.435	5.09716e-08	RASSF8	Pericytes	others	5	iCAF;NFATC2+CAF;myCAF;Pericytes;vSMC
14738	1.09737e-11	1.13566	0.352	0.223	5.10275e-08	CCDC102B	Pericytes	others	5	iCAF;NFATC2+CAF;myCAF;Pericytes;vSMC
14739	1.14781e-11	0.698527	0.382	0.252	5.33732e-08	MRVI1	Pericytes	others	5	iCAF;NFATC2+CAF;myCAF;Pericytes;vSMC
14740	1.15386e-11	0.305204	0.616	0.442	5.36544e-08	LRRFIP1	Pericytes	others	5	iCAF;NFATC2+CAF;myCAF;Pericytes;vSMC
14741	1.2051e-11	-0.788664	0.058	0.178	5.60373e-08	GXYLT2	Pericytes	others	5	iCAF;NFATC2+CAF;myCAF;Pericytes;vSMC
14742	1.33526e-11	0.588286	0.298	0.167	6.20896e-08	ACTB	Pericytes	others	5	iCAF;NFATC2+CAF;myCAF;Pericytes;vSMC
14743	1.36157e-11	-0.699518	0.202	0.361	6.33128e-08	GULP1	Pericytes	others	5	iCAF;NFATC2+CAF;myCAF;Pericytes;vSMC
14744	1.53963e-11	0.486573	0.442	0.288	7.1593e-08	SOX6	Pericytes	others	5	iCAF;NFATC2+CAF;myCAF;Pericytes;vSMC
14745	1.81516e-11	-0.433931	0.362	0.538	8.4405e-08	GNAQ	Pericytes	others	5	iCAF;NFATC2+CAF;myCAF;Pericytes;vSMC
14746	1.82805e-11	-0.816049	0.17	0.314	8.50042e-08	FAM155A	Pericytes	others	5	iCAF;NFATC2+CAF;myCAF;Pericytes;vSMC
14747	1.85237e-11	-0.592045	0.26	0.42	8.61354e-08	MAST2	Pericytes	others	5	iCAF;NFATC2+CAF;myCAF;Pericytes;vSMC
14748	1.86929e-11	-0.660881	0.23	0.393	8.69222e-08	MCC	Pericytes	others	5	iCAF;NFATC2+CAF;myCAF;Pericytes;vSMC
14749	1.91374e-11	-0.587536	0.026	0.132	8.8989e-08	STK17B	Pericytes	others	5	iCAF;NFATC2+CAF;myCAF;Pericytes;vSMC
14750	1.92776e-11	-0.593198	0.188	0.35	8.96406e-08	C1S	Pericytes	others	5	iCAF;NFATC2+CAF;myCAF;Pericytes;vSMC
14751	1.96741e-11	-0.715029	0.17	0.318	9.14848e-08	IRAK3	Pericytes	others	5	iCAF;NFATC2+CAF;myCAF;Pericytes;vSMC
14752	2.07662e-11	0.600266	0.172	0.076	9.6563e-08	PTH1R	Pericytes	others	4	iCAF;myCAF;Pericytes;vSMC
14753	2.18918e-11	-0.684619	0.108	0.248	1.01797e-07	HOMER1	Pericytes	others	5	iCAF;NFATC2+CAF;myCAF;Pericytes;vSMC
14754	2.25217e-11	0.407563	0.106	0.034	1.04726e-07	MAP3K1	Pericytes	others	1	Pericytes
14755	2.42659e-11	-0.596585	0.01	0.103	1.12836e-07	MXRA5	Pericytes	others	4	iCAF;NFATC2+CAF;Pericytes;vSMC
14756	2.50708e-11	-0.6518	0.118	0.26	1.16579e-07	SLC7A6	Pericytes	others	5	iCAF;NFATC2+CAF;myCAF;Pericytes;vSMC
14757	2.5674e-11	-0.58558	0.31	0.462	1.19384e-07	DENND4A	Pericytes	others	5	iCAF;NFATC2+CAF;myCAF;Pericytes;vSMC
14758	2.6783e-11	-0.819851	0.058	0.174	1.24541e-07	RGMA	Pericytes	others	5	iCAF;NFATC2+CAF;myCAF;Pericytes;vSMC
14759	3.17104e-11	0.640829	0.188	0.09	1.47454e-07	MXI1	Pericytes	others	5	iCAF;NFATC2+CAF;myCAF;Pericytes;vSMC
14760	3.31268e-11	0.726428	0.288	0.169	1.5404e-07	EEF2K	Pericytes	others	5	iCAF;NFATC2+CAF;myCAF;Pericytes;vSMC
14761	3.31303e-11	-1.00398	0.042	0.153	1.54056e-07	SLC6A6	Pericytes	others	5	iCAF;NFATC2+CAF;myCAF;Pericytes;vSMC
14762	3.38798e-11	-0.47299	0.438	0.609	1.57541e-07	EIF4G3	Pericytes	others	5	iCAF;NFATC2+CAF;myCAF;Pericytes;vSMC
14763	3.46341e-11	0.492612	0.128	0.048	1.61049e-07	CDKN1A	Pericytes	others	1	Pericytes
14764	3.54424e-11	0.623095	0.494	0.357	1.64807e-07	EDIL3	Pericytes	others	5	iCAF;NFATC2+CAF;myCAF;Pericytes;vSMC
14765	3.6415e-11	0.662066	0.472	0.347	1.6933e-07	PLPP1	Pericytes	others	5	iCAF;NFATC2+CAF;myCAF;Pericytes;vSMC
14766	4.06314e-11	0.697231	0.332	0.212	1.88936e-07	FOSL2	Pericytes	others	5	iCAF;NFATC2+CAF;myCAF;Pericytes;vSMC
14767	4.16091e-11	-1.02563	0.08	0.206	1.93483e-07	C3	Pericytes	others	5	iCAF;NFATC2+CAF;myCAF;Pericytes;vSMC
14768	4.27018e-11	-0.687329	0.036	0.142	1.98563e-07	MMP2	Pericytes	others	5	iCAF;NFATC2+CAF;myCAF;Pericytes;vSMC
14769	4.3436e-11	-1.10399	0.054	0.168	2.01977e-07	NTN1	Pericytes	others	5	iCAF;NFATC2+CAF;myCAF;Pericytes;vSMC
14770	4.3662e-11	0.489979	0.278	0.156	2.03028e-07	CD46	Pericytes	others	5	iCAF;NFATC2+CAF;myCAF;Pericytes;vSMC
14771	5.56441e-11	-0.578313	0.276	0.444	2.58745e-07	SLC16A1-AS1	Pericytes	others	5	iCAF;NFATC2+CAF;myCAF;Pericytes;vSMC
14772	5.66542e-11	0.578914	0.516	0.392	2.63442e-07	CTBP2	Pericytes	others	5	iCAF;NFATC2+CAF;myCAF;Pericytes;vSMC
14773	5.67078e-11	-0.598298	0.018	0.115	2.63691e-07	KCNB1	Pericytes	others	5	iCAF;NFATC2+CAF;myCAF;Pericytes;vSMC
14774	6.01369e-11	0.567418	0.286	0.166	2.79637e-07	MEF2D	Pericytes	others	5	iCAF;NFATC2+CAF;myCAF;Pericytes;vSMC
14775	6.2855e-11	0.595565	0.218	0.113	2.92276e-07	PPP1R12C	Pericytes	others	5	iCAF;NFATC2+CAF;myCAF;Pericytes;vSMC
14776	6.46995e-11	0.516056	0.108	0.037	3.00853e-07	RAB11FIP1	Pericytes	others	2	Pericytes;vSMC
14777	6.60359e-11	0.425787	0.136	0.053	3.07067e-07	ARHGEF6	Pericytes	others	1	Pericytes
14778	7.79484e-11	-0.498938	0.2	0.362	3.6246e-07	ABCA1	Pericytes	others	5	iCAF;NFATC2+CAF;myCAF;Pericytes;vSMC
14779	8.30807e-11	0.609615	0.364	0.234	3.86325e-07	RNF180	Pericytes	others	5	iCAF;NFATC2+CAF;myCAF;Pericytes;vSMC
14780	8.5743e-11	-0.669906	0.078	0.2	3.98705e-07	BASP1	Pericytes	others	5	iCAF;NFATC2+CAF;myCAF;Pericytes;vSMC
14781	8.5877e-11	-0.661837	0.066	0.184	3.99328e-07	MB21D2	Pericytes	others	5	iCAF;NFATC2+CAF;myCAF;Pericytes;vSMC
14782	8.76766e-11	-0.791575	0.32	0.476	4.07696e-07	COL8A1	Pericytes	others	5	iCAF;NFATC2+CAF;myCAF;Pericytes;vSMC
14783	8.92143e-11	0.596159	0.714	0.643	4.14847e-07	IMMP2L	Pericytes	others	5	iCAF;NFATC2+CAF;myCAF;Pericytes;vSMC
14784	9.6688e-11	0.564642	0.368	0.236	4.49599e-07	ZFAND5	Pericytes	others	5	iCAF;NFATC2+CAF;myCAF;Pericytes;vSMC
14785	1.05119e-10	-0.940934	0.072	0.19	4.88802e-07	PDGFD	Pericytes	others	5	iCAF;NFATC2+CAF;myCAF;Pericytes;vSMC
14786	1.10499e-10	0.671365	0.2	0.1	5.13823e-07	NEURL1B	Pericytes	others	5	iCAF;NFATC2+CAF;myCAF;Pericytes;vSMC
14787	1.15782e-10	-0.69909	0.198	0.336	5.38386e-07	CALU	Pericytes	others	5	iCAF;NFATC2+CAF;myCAF;Pericytes;vSMC
14788	1.16513e-10	0.540509	0.336	0.202	5.41784e-07	MT2A	Pericytes	others	5	iCAF;NFATC2+CAF;myCAF;Pericytes;vSMC
14789	1.22375e-10	-0.569496	0.238	0.401	5.69044e-07	EVL	Pericytes	others	5	iCAF;NFATC2+CAF;myCAF;Pericytes;vSMC
14790	1.23572e-10	0.500517	0.356	0.226	5.74608e-07	MIR34AHG	Pericytes	others	5	iCAF;NFATC2+CAF;myCAF;Pericytes;vSMC
14791	1.25916e-10	-0.83889	0.022	0.116	5.8551e-07	FRMD5	Pericytes	others	5	iCAF;NFATC2+CAF;myCAF;Pericytes;vSMC
14792	1.27843e-10	-0.568825	0.04	0.147	5.94469e-07	CD109	Pericytes	others	5	iCAF;NFATC2+CAF;myCAF;Pericytes;vSMC
14793	1.29e-10	0.862191	0.204	0.104	5.99851e-07	SLC12A2	Pericytes	others	5	iCAF;NFATC2+CAF;myCAF;Pericytes;vSMC
14794	1.29544e-10	-0.52822	0.02	0.115	6.02379e-07	SLC46A3	Pericytes	others	5	iCAF;NFATC2+CAF;myCAF;Pericytes;vSMC
14795	1.34018e-10	0.597449	0.6	0.493	6.23184e-07	NFIB	Pericytes	others	5	iCAF;NFATC2+CAF;myCAF;Pericytes;vSMC
14796	1.34473e-10	0.569477	0.118	0.043	6.25299e-07	MT1E	Pericytes	others	1	Pericytes
14797	1.36281e-10	-0.771666	0.084	0.206	6.33705e-07	FNBP1L	Pericytes	others	5	iCAF;NFATC2+CAF;myCAF;Pericytes;vSMC
14798	1.4721e-10	-0.730607	0.134	0.266	6.84529e-07	KIF13B	Pericytes	others	5	iCAF;NFATC2+CAF;myCAF;Pericytes;vSMC
14799	1.47338e-10	-0.46809	0.016	0.108	6.85122e-07	AC015923.1	Pericytes	others	3	NFATC2+CAF;Pericytes;vSMC
14800	1.5005e-10	-0.647102	0.1	0.235	6.97733e-07	FLRT2	Pericytes	others	5	iCAF;NFATC2+CAF;myCAF;Pericytes;vSMC
14801	1.54687e-10	-0.494522	0.054	0.168	7.19294e-07	SYTL4	Pericytes	others	5	iCAF;NFATC2+CAF;myCAF;Pericytes;vSMC
14802	1.60637e-10	-0.833585	0.236	0.372	7.46961e-07	ATP13A3	Pericytes	others	5	iCAF;NFATC2+CAF;myCAF;Pericytes;vSMC
14803	1.62527e-10	-0.653124	0.08	0.2	7.55751e-07	GNG12-AS1	Pericytes	others	5	iCAF;NFATC2+CAF;myCAF;Pericytes;vSMC
14804	1.71544e-10	-0.417545	0.208	0.36	7.9768e-07	ABCC1	Pericytes	others	5	iCAF;NFATC2+CAF;myCAF;Pericytes;vSMC
14805	1.8759e-10	-0.629192	0.034	0.134	8.72295e-07	VDR	Pericytes	others	5	iCAF;NFATC2+CAF;myCAF;Pericytes;vSMC
14806	1.93032e-10	0.625945	0.216	0.11	8.97597e-07	ALCAM	Pericytes	others	5	iCAF;NFATC2+CAF;myCAF;Pericytes;vSMC
14807	2.3669e-10	-0.909704	0.45	0.588	1.10061e-06	GLIS3	Pericytes	others	5	iCAF;NFATC2+CAF;myCAF;Pericytes;vSMC
14808	2.37589e-10	-0.617574	0.198	0.346	1.10479e-06	FOCAD	Pericytes	others	5	iCAF;NFATC2+CAF;myCAF;Pericytes;vSMC
14809	2.4113e-10	0.804049	0.31	0.2	1.12125e-06	STK39	Pericytes	others	5	iCAF;NFATC2+CAF;myCAF;Pericytes;vSMC
14810	2.4219e-10	-0.780134	0.058	0.168	1.12619e-06	LTBP2	Pericytes	others	5	iCAF;NFATC2+CAF;myCAF;Pericytes;vSMC
14811	2.51818e-10	0.582189	0.27	0.156	1.17095e-06	CAP2	Pericytes	others	5	iCAF;NFATC2+CAF;myCAF;Pericytes;vSMC
14812	2.6374e-10	0.406685	0.106	0.038	1.22639e-06	CDC42EP4	Pericytes	others	1	Pericytes
14813	2.80367e-10	-0.653058	0.166	0.31	1.30371e-06	PTPN13	Pericytes	others	5	iCAF;NFATC2+CAF;myCAF;Pericytes;vSMC
14814	3.09036e-10	0.482405	0.104	0.036	1.43702e-06	TSPAN14	Pericytes	others	1	Pericytes
14815	3.27969e-10	0.32528	0.136	0.054	1.52506e-06	PPFIBP2	Pericytes	others	1	Pericytes
14816	3.53452e-10	-0.489865	0.022	0.114	1.64355e-06	LIMK1	Pericytes	others	5	iCAF;NFATC2+CAF;myCAF;Pericytes;vSMC
14817	3.59288e-10	-0.589395	0.198	0.344	1.67069e-06	TGFBR2	Pericytes	others	5	iCAF;NFATC2+CAF;myCAF;Pericytes;vSMC
14818	3.60279e-10	-0.585465	0.406	0.557	1.6753e-06	PBX3	Pericytes	others	5	iCAF;NFATC2+CAF;myCAF;Pericytes;vSMC
14819	3.76887e-10	0.58178	0.202	0.106	1.75252e-06	IL6R	Pericytes	others	5	iCAF;NFATC2+CAF;myCAF;Pericytes;vSMC
14820	3.83248e-10	0.588061	0.334	0.208	1.7821e-06	TFPI	Pericytes	others	5	iCAF;NFATC2+CAF;myCAF;Pericytes;vSMC
14821	4.26194e-10	-0.654975	0.25	0.402	1.9818e-06	TAOK3	Pericytes	others	5	iCAF;NFATC2+CAF;myCAF;Pericytes;vSMC
14822	4.43241e-10	0.46292	0.22	0.116	2.06107e-06	TMOD1	Pericytes	others	5	iCAF;NFATC2+CAF;myCAF;Pericytes;vSMC
14823	4.45898e-10	0.523251	0.49	0.366	2.07342e-06	TRAK1	Pericytes	others	5	iCAF;NFATC2+CAF;myCAF;Pericytes;vSMC
14824	4.5225e-10	0.778197	0.648	0.557	2.10296e-06	MTHFD1L	Pericytes	others	5	iCAF;NFATC2+CAF;myCAF;Pericytes;vSMC
14825	4.60334e-10	-0.774436	0.048	0.152	2.14056e-06	LEF1	Pericytes	others	5	iCAF;NFATC2+CAF;myCAF;Pericytes;vSMC
14826	4.77864e-10	0.515833	0.548	0.424	2.22207e-06	NHS	Pericytes	others	5	iCAF;NFATC2+CAF;myCAF;Pericytes;vSMC
14827	4.84501e-10	-0.621763	0.048	0.154	2.25293e-06	EPB41L3	Pericytes	others	5	iCAF;NFATC2+CAF;myCAF;Pericytes;vSMC
14828	4.97508e-10	-0.596977	0.268	0.417	2.31341e-06	CBR4	Pericytes	others	5	iCAF;NFATC2+CAF;myCAF;Pericytes;vSMC
14829	5.33843e-10	0.538855	0.506	0.361	2.48237e-06	ACTA2	Pericytes	others	5	iCAF;NFATC2+CAF;myCAF;Pericytes;vSMC
14830	5.3646e-10	-0.649222	0.19	0.334	2.49454e-06	TLN2	Pericytes	others	5	iCAF;NFATC2+CAF;myCAF;Pericytes;vSMC
14831	5.42603e-10	-0.58934	0.048	0.153	2.52311e-06	ELMO1	Pericytes	others	5	iCAF;NFATC2+CAF;myCAF;Pericytes;vSMC
14832	5.42605e-10	0.622632	0.17	0.08	2.52311e-06	EDA	Pericytes	others	5	iCAF;NFATC2+CAF;myCAF;Pericytes;vSMC
14833	5.68036e-10	0.460313	0.522	0.388	2.64137e-06	RABGAP1	Pericytes	others	5	iCAF;NFATC2+CAF;myCAF;Pericytes;vSMC
14834	5.78991e-10	-0.643212	0.034	0.132	2.69231e-06	HAND2	Pericytes	others	5	iCAF;NFATC2+CAF;myCAF;Pericytes;vSMC
14835	6.38926e-10	0.763348	0.326	0.212	2.971e-06	SASH1	Pericytes	others	5	iCAF;NFATC2+CAF;myCAF;Pericytes;vSMC
14836	6.41534e-10	-0.657505	0.024	0.115	2.98313e-06	LUM	Pericytes	others	5	iCAF;NFATC2+CAF;myCAF;Pericytes;vSMC
14837	7.10571e-10	0.882515	0.218	0.12	3.30415e-06	ZBTB7C	Pericytes	others	5	iCAF;NFATC2+CAF;myCAF;Pericytes;vSMC
14838	7.42536e-10	0.551535	0.236	0.131	3.45279e-06	NT5DC1	Pericytes	others	5	iCAF;NFATC2+CAF;myCAF;Pericytes;vSMC
14839	7.48431e-10	0.415947	0.142	0.06	3.48021e-06	NR4A2	Pericytes	others	2	NFATC2+CAF;Pericytes
14840	7.73181e-10	0.609387	0.156	0.07	3.59529e-06	PPP2R2B	Pericytes	others	4	iCAF;myCAF;Pericytes;vSMC
14841	7.84174e-10	-0.577813	0.094	0.214	3.64641e-06	POT1-AS1	Pericytes	others	5	iCAF;NFATC2+CAF;myCAF;Pericytes;vSMC
14842	7.98227e-10	0.4608	0.622	0.507	3.71176e-06	GPHN	Pericytes	others	5	iCAF;NFATC2+CAF;myCAF;Pericytes;vSMC
14843	8.0866e-10	-0.633443	0.034	0.131	3.76027e-06	CACNB4	Pericytes	others	5	iCAF;NFATC2+CAF;myCAF;Pericytes;vSMC
14844	8.09016e-10	-0.543268	0.484	0.612	3.76193e-06	CAPZB	Pericytes	others	5	iCAF;NFATC2+CAF;myCAF;Pericytes;vSMC
14845	8.27214e-10	0.587225	0.382	0.26	3.84655e-06	ARHGEF10L	Pericytes	others	5	iCAF;NFATC2+CAF;myCAF;Pericytes;vSMC
14846	8.4674e-10	-0.851293	0.056	0.161	3.93734e-06	GPRC5A	Pericytes	others	5	iCAF;NFATC2+CAF;myCAF;Pericytes;vSMC
14847	8.71738e-10	-0.52754	0.226	0.373	4.05358e-06	PLAGL1	Pericytes	others	5	iCAF;NFATC2+CAF;myCAF;Pericytes;vSMC
14848	8.74722e-10	0.691555	0.252	0.147	4.06746e-06	CSGALNACT1	Pericytes	others	5	iCAF;NFATC2+CAF;myCAF;Pericytes;vSMC
14849	8.94375e-10	0.481943	0.482	0.355	4.15884e-06	AEBP2	Pericytes	others	5	iCAF;NFATC2+CAF;myCAF;Pericytes;vSMC
14850	9.51501e-10	-0.579482	0.062	0.17	4.42448e-06	RALGPS2	Pericytes	others	5	iCAF;NFATC2+CAF;myCAF;Pericytes;vSMC
14851	9.53041e-10	-0.60198	0.318	0.471	4.43164e-06	NAP1L1	Pericytes	others	5	iCAF;NFATC2+CAF;myCAF;Pericytes;vSMC
14852	9.5334e-10	-0.615181	0.038	0.135	4.43303e-06	KCNQ1	Pericytes	others	5	iCAF;NFATC2+CAF;myCAF;Pericytes;vSMC
14853	1.02304e-09	0.393264	0.674	0.581	4.75715e-06	AC016831.7	Pericytes	others	5	iCAF;NFATC2+CAF;myCAF;Pericytes;vSMC
14854	1.03503e-09	0.450255	0.1	0.035	4.81288e-06	CASQ2	Pericytes	others	2	Pericytes;vSMC
14855	1.12022e-09	0.39366	0.732	0.584	5.20902e-06	KALRN	Pericytes	others	5	iCAF;NFATC2+CAF;myCAF;Pericytes;vSMC
14856	1.13108e-09	0.558946	0.436	0.312	5.25954e-06	COBLL1	Pericytes	others	5	iCAF;NFATC2+CAF;myCAF;Pericytes;vSMC
14857	1.13664e-09	0.501533	0.166	0.079	5.28539e-06	IRF2BP2	Pericytes	others	5	iCAF;NFATC2+CAF;myCAF;Pericytes;vSMC
14858	1.27639e-09	-0.564121	0.114	0.237	5.93523e-06	PTPDC1	Pericytes	others	5	iCAF;NFATC2+CAF;myCAF;Pericytes;vSMC
14859	1.28688e-09	0.340235	0.156	0.071	5.984e-06	H3F3B	Pericytes	others	3	iCAF;Pericytes;vSMC
14860	1.44601e-09	-0.643623	0.102	0.225	6.72396e-06	FGF14	Pericytes	others	5	iCAF;NFATC2+CAF;myCAF;Pericytes;vSMC
14861	1.45774e-09	-0.530904	0.148	0.28	6.77849e-06	ACVR2A	Pericytes	others	5	iCAF;NFATC2+CAF;myCAF;Pericytes;vSMC
14862	1.68323e-09	-0.390768	0.496	0.654	7.82701e-06	SMYD3	Pericytes	others	5	iCAF;NFATC2+CAF;myCAF;Pericytes;vSMC
14863	1.76202e-09	0.569751	0.612	0.519	8.19339e-06	BTBD9	Pericytes	others	5	iCAF;NFATC2+CAF;myCAF;Pericytes;vSMC
14864	1.77913e-09	-0.420621	0.092	0.212	8.27293e-06	CLIP4	Pericytes	others	5	iCAF;NFATC2+CAF;myCAF;Pericytes;vSMC
14865	1.90546e-09	-0.453155	0.038	0.134	8.8604e-06	TSPAN18	Pericytes	others	5	iCAF;NFATC2+CAF;myCAF;Pericytes;vSMC
14866	2.11418e-09	-1.3131	0.032	0.122	9.83092e-06	CDH2	Pericytes	others	5	iCAF;NFATC2+CAF;myCAF;Pericytes;vSMC
14867	2.11819e-09	-0.800029	0.034	0.126	9.84957e-06	SLC12A8	Pericytes	others	5	iCAF;NFATC2+CAF;myCAF;Pericytes;vSMC
14868	2.23451e-09	-0.371353	0.606	0.752	1.03905e-05	PARD3	Pericytes	others	5	iCAF;NFATC2+CAF;myCAF;Pericytes;vSMC
14869	2.34043e-09	0.817543	0.26	0.158	1.0883e-05	PAG1	Pericytes	others	5	iCAF;NFATC2+CAF;myCAF;Pericytes;vSMC
14870	2.43473e-09	-0.641278	0.37	0.502	1.13215e-05	PHLDB1	Pericytes	others	5	iCAF;NFATC2+CAF;myCAF;Pericytes;vSMC
14871	2.46445e-09	-0.820761	0.098	0.212	1.14597e-05	UAP1	Pericytes	others	5	iCAF;NFATC2+CAF;myCAF;Pericytes;vSMC
14872	2.50779e-09	-0.562175	0.086	0.202	1.16612e-05	ADCY2	Pericytes	others	5	iCAF;NFATC2+CAF;myCAF;Pericytes;vSMC
14873	2.6917e-09	0.572501	0.144	0.066	1.25164e-05	PELI1	Pericytes	others	1	Pericytes
14874	2.80055e-09	-0.509263	0.342	0.488	1.30226e-05	DNAJC1	Pericytes	others	5	iCAF;NFATC2+CAF;myCAF;Pericytes;vSMC
14875	2.89052e-09	0.570969	0.486	0.379	1.34409e-05	PTPRK	Pericytes	others	5	iCAF;NFATC2+CAF;myCAF;Pericytes;vSMC
14876	3.03188e-09	0.497713	0.44	0.324	1.40982e-05	SLC20A2	Pericytes	others	5	iCAF;NFATC2+CAF;myCAF;Pericytes;vSMC
14877	3.30892e-09	0.492509	0.18	0.09	1.53865e-05	KIAA1958	Pericytes	others	5	iCAF;NFATC2+CAF;myCAF;Pericytes;vSMC
14878	3.42366e-09	0.395256	0.17	0.083	1.592e-05	HDAC5	Pericytes	others	5	iCAF;NFATC2+CAF;myCAF;Pericytes;vSMC
14879	3.55069e-09	-0.434097	0.046	0.144	1.65107e-05	MICALL1	Pericytes	others	5	iCAF;NFATC2+CAF;myCAF;Pericytes;vSMC
14880	3.55542e-09	-0.517293	0.162	0.294	1.65327e-05	TAB2	Pericytes	others	5	iCAF;NFATC2+CAF;myCAF;Pericytes;vSMC
14881	3.58418e-09	-0.460334	0.036	0.13	1.66664e-05	MPP6	Pericytes	others	5	iCAF;NFATC2+CAF;myCAF;Pericytes;vSMC
14882	3.83236e-09	0.452361	0.182	0.092	1.78205e-05	SEMA4B	Pericytes	others	5	iCAF;NFATC2+CAF;myCAF;Pericytes;vSMC
14883	4.17132e-09	-0.114069	0.17	0.313	1.93966e-05	SVEP1	Pericytes	others	5	iCAF;NFATC2+CAF;myCAF;Pericytes;vSMC
14884	4.36184e-09	-0.906177	0.226	0.356	2.02826e-05	PDE10A	Pericytes	others	5	iCAF;NFATC2+CAF;myCAF;Pericytes;vSMC
14885	4.62104e-09	-0.903431	0.326	0.458	2.14878e-05	CAMK1D	Pericytes	others	5	iCAF;NFATC2+CAF;myCAF;Pericytes;vSMC
14886	4.63259e-09	0.499336	0.524	0.402	2.15415e-05	MAGI1	Pericytes	others	5	iCAF;NFATC2+CAF;myCAF;Pericytes;vSMC
14887	4.68388e-09	-0.753057	0.028	0.113	2.17801e-05	KCTD16	Pericytes	others	5	iCAF;NFATC2+CAF;myCAF;Pericytes;vSMC
14888	4.69953e-09	-0.458354	0.036	0.128	2.18528e-05	OAF	Pericytes	others	5	iCAF;NFATC2+CAF;myCAF;Pericytes;vSMC
14889	5.05669e-09	-1.18394	0.25	0.368	2.35136e-05	TSC22D2	Pericytes	others	5	iCAF;NFATC2+CAF;myCAF;Pericytes;vSMC
14890	5.06567e-09	0.53328	0.19	0.099	2.35554e-05	LITAF	Pericytes	others	5	iCAF;NFATC2+CAF;myCAF;Pericytes;vSMC
14891	5.11894e-09	-0.736526	0.058	0.156	2.38031e-05	PPP1R9A	Pericytes	others	5	iCAF;NFATC2+CAF;myCAF;Pericytes;vSMC
14892	5.17392e-09	-0.661723	0.064	0.166	2.40587e-05	TMEM45A	Pericytes	others	5	iCAF;NFATC2+CAF;myCAF;Pericytes;vSMC
14893	5.17913e-09	0.589953	0.518	0.416	2.4083e-05	PDE8A	Pericytes	others	5	iCAF;NFATC2+CAF;myCAF;Pericytes;vSMC
14894	6.14641e-09	-0.57598	0.306	0.445	2.85808e-05	SH3PXD2A	Pericytes	others	5	iCAF;NFATC2+CAF;myCAF;Pericytes;vSMC
14895	6.18109e-09	0.516986	0.142	0.064	2.87421e-05	ARID5A	Pericytes	others	2	NFATC2+CAF;Pericytes
14896	6.29599e-09	0.564394	0.288	0.18	2.92763e-05	PDK3	Pericytes	others	5	iCAF;NFATC2+CAF;myCAF;Pericytes;vSMC
14897	6.33921e-09	-0.980659	0.31	0.421	2.94773e-05	DDAH1	Pericytes	others	5	iCAF;NFATC2+CAF;myCAF;Pericytes;vSMC
14898	6.56852e-09	0.260852	0.102	0.038	3.05436e-05	HAPLN3	Pericytes	others	1	Pericytes
14899	6.96725e-09	0.418183	0.68	0.585	3.23977e-05	ARHGAP10	Pericytes	others	5	iCAF;NFATC2+CAF;myCAF;Pericytes;vSMC
14900	7.00547e-09	-0.608673	0.176	0.306	3.25754e-05	GLI2	Pericytes	others	5	iCAF;NFATC2+CAF;myCAF;Pericytes;vSMC
14901	7.01538e-09	0.475935	0.602	0.482	3.26215e-05	ARID5B	Pericytes	others	5	iCAF;NFATC2+CAF;myCAF;Pericytes;vSMC
14902	7.28114e-09	-0.486945	0.122	0.241	3.38573e-05	NINL	Pericytes	others	5	iCAF;NFATC2+CAF;myCAF;Pericytes;vSMC
14903	7.32181e-09	0.510419	0.232	0.132	3.40464e-05	ARHGAP44	Pericytes	others	5	iCAF;NFATC2+CAF;myCAF;Pericytes;vSMC
14904	7.38469e-09	-0.399159	0.036	0.128	3.43388e-05	SGMS2	Pericytes	others	5	iCAF;NFATC2+CAF;myCAF;Pericytes;vSMC
14905	7.77447e-09	0.629391	0.1	0.038	3.61513e-05	PLD5	Pericytes	others	1	Pericytes
14906	8.04369e-09	-0.5117	0.386	0.516	3.74032e-05	RAB1A	Pericytes	others	5	iCAF;NFATC2+CAF;myCAF;Pericytes;vSMC
14907	8.13713e-09	0.41503	0.446	0.322	3.78376e-05	VPS13C	Pericytes	others	5	iCAF;NFATC2+CAF;myCAF;Pericytes;vSMC
14908	8.32728e-09	0.522022	0.172	0.086	3.87219e-05	PLXND1	Pericytes	others	5	iCAF;NFATC2+CAF;myCAF;Pericytes;vSMC
14909	8.39521e-09	-0.498284	0.2	0.334	3.90377e-05	KDM5B	Pericytes	others	5	iCAF;NFATC2+CAF;myCAF;Pericytes;vSMC
14910	8.88077e-09	0.663881	0.406	0.3	4.12956e-05	DSTN	Pericytes	others	5	iCAF;NFATC2+CAF;myCAF;Pericytes;vSMC
14911	8.95131e-09	0.308606	0.118	0.049	4.16236e-05	SMIM12	Pericytes	others	1	Pericytes
14912	9.1157e-09	-0.353292	0.09	0.204	4.2388e-05	DAPK1	Pericytes	others	5	iCAF;NFATC2+CAF;myCAF;Pericytes;vSMC
14913	9.16646e-09	-0.459141	0.032	0.119	4.2624e-05	ARHGAP20	Pericytes	others	5	iCAF;NFATC2+CAF;myCAF;Pericytes;vSMC
14914	9.23223e-09	-0.567878	0.254	0.389	4.29299e-05	SMURF2	Pericytes	others	5	iCAF;NFATC2+CAF;myCAF;Pericytes;vSMC
14915	1.0419e-08	-0.533357	0.06	0.16	4.84484e-05	EPSTI1	Pericytes	others	5	iCAF;NFATC2+CAF;myCAF;Pericytes;vSMC
14916	1.07407e-08	0.5026	0.21	0.117	4.99441e-05	TRIM66	Pericytes	others	5	iCAF;NFATC2+CAF;myCAF;Pericytes;vSMC
14917	1.1152e-08	0.704867	0.2	0.11	5.18568e-05	LDLR	Pericytes	others	5	iCAF;NFATC2+CAF;myCAF;Pericytes;vSMC
14918	1.1235e-08	-0.717878	0.206	0.328	5.22426e-05	GTF2IRD1	Pericytes	others	5	iCAF;NFATC2+CAF;myCAF;Pericytes;vSMC
14919	1.21955e-08	-0.571586	0.074	0.176	5.6709e-05	BTBD19	Pericytes	others	5	iCAF;NFATC2+CAF;myCAF;Pericytes;vSMC
14920	1.24514e-08	-0.434749	0.334	0.489	5.78989e-05	QKI	Pericytes	others	5	iCAF;NFATC2+CAF;myCAF;Pericytes;vSMC
14921	1.28196e-08	0.435729	0.13	0.058	5.96111e-05	SETD1B	Pericytes	others	2	Pericytes;vSMC
14922	1.3607e-08	-0.512743	0.022	0.102	6.32725e-05	NRK	Pericytes	others	4	iCAF;NFATC2+CAF;Pericytes;vSMC
14923	1.36636e-08	-0.474841	0.08	0.186	6.35359e-05	NDRG1	Pericytes	others	5	iCAF;NFATC2+CAF;myCAF;Pericytes;vSMC
14924	1.43194e-08	0.431594	0.142	0.066	6.65854e-05	IGSF9B	Pericytes	others	3	myCAF;Pericytes;vSMC
14925	1.51192e-08	-0.206006	0.128	0.257	7.03044e-05	DEPTOR	Pericytes	others	5	iCAF;NFATC2+CAF;myCAF;Pericytes;vSMC
14926	1.57809e-08	-0.61225	0.132	0.246	7.33811e-05	VEGFA	Pericytes	others	5	iCAF;NFATC2+CAF;myCAF;Pericytes;vSMC
14927	1.59148e-08	0.635933	0.37	0.262	7.40038e-05	ACTN4	Pericytes	others	5	iCAF;NFATC2+CAF;myCAF;Pericytes;vSMC
14928	1.60386e-08	-0.485406	0.028	0.11	7.45794e-05	LINC01515	Pericytes	others	4	iCAF;myCAF;Pericytes;vSMC
14929	1.61834e-08	-0.527557	0.072	0.174	7.52528e-05	KIAA1211	Pericytes	others	5	iCAF;NFATC2+CAF;myCAF;Pericytes;vSMC
14930	1.74008e-08	1.05871	0.358	0.259	8.09139e-05	ATP1B3	Pericytes	others	5	iCAF;NFATC2+CAF;myCAF;Pericytes;vSMC
14931	1.81633e-08	-0.45738	0.044	0.134	8.44595e-05	HS6ST1	Pericytes	others	5	iCAF;NFATC2+CAF;myCAF;Pericytes;vSMC
14932	1.83038e-08	0.488576	0.198	0.108	8.51127e-05	LMO4	Pericytes	others	5	iCAF;NFATC2+CAF;myCAF;Pericytes;vSMC
14933	1.98063e-08	0.460099	0.272	0.164	9.20991e-05	PGM5	Pericytes	others	5	iCAF;NFATC2+CAF;myCAF;Pericytes;vSMC
14934	1.9808e-08	-0.430617	0.498	0.64	9.2107e-05	FOXN3	Pericytes	others	5	iCAF;NFATC2+CAF;myCAF;Pericytes;vSMC
14935	2.05725e-08	-0.829384	0.27	0.394	9.56622e-05	ANKH	Pericytes	others	5	iCAF;NFATC2+CAF;myCAF;Pericytes;vSMC
14936	2.07189e-08	0.450747	0.544	0.446	9.63429e-05	ELF2	Pericytes	others	5	iCAF;NFATC2+CAF;myCAF;Pericytes;vSMC
14937	2.091e-08	-0.470912	0.038	0.126	9.72315e-05	PNPLA7	Pericytes	others	5	iCAF;NFATC2+CAF;myCAF;Pericytes;vSMC
14938	2.10105e-08	-0.406806	0.168	0.303	9.7699e-05	MORF4L2	Pericytes	others	5	iCAF;NFATC2+CAF;myCAF;Pericytes;vSMC
14939	2.4815e-08	-0.596811	0.032	0.114	0.00011539	LRP4	Pericytes	others	5	iCAF;NFATC2+CAF;myCAF;Pericytes;vSMC
14940	2.57206e-08	0.534251	0.256	0.157	0.000119601	EOGT	Pericytes	others	5	iCAF;NFATC2+CAF;myCAF;Pericytes;vSMC
14941	2.66514e-08	-0.584043	0.098	0.205	0.000123929	DNM3	Pericytes	others	5	iCAF;NFATC2+CAF;myCAF;Pericytes;vSMC
14942	2.78919e-08	0.447045	0.402	0.272	0.000129697	NR4A1	Pericytes	others	5	iCAF;NFATC2+CAF;myCAF;Pericytes;vSMC
14943	3.33284e-08	0.592001	0.288	0.189	0.000154977	ZDHHC14	Pericytes	others	5	iCAF;NFATC2+CAF;myCAF;Pericytes;vSMC
14944	3.35182e-08	-0.447295	0.05	0.142	0.00015586	RORA-AS1	Pericytes	others	5	iCAF;NFATC2+CAF;myCAF;Pericytes;vSMC
14945	3.46101e-08	0.447223	0.168	0.087	0.000160937	AKAP1	Pericytes	others	5	iCAF;NFATC2+CAF;myCAF;Pericytes;vSMC
14946	3.49082e-08	0.168004	0.726	0.598	0.000162323	CACNB2	Pericytes	others	5	iCAF;NFATC2+CAF;myCAF;Pericytes;vSMC
14947	3.85198e-08	0.285359	0.122	0.053	0.000179117	PLCG2	Pericytes	others	2	iCAF;Pericytes
14948	3.8657e-08	-1.06378	0.072	0.167	0.000179755	IGF1	Pericytes	others	5	iCAF;NFATC2+CAF;myCAF;Pericytes;vSMC
14949	3.97293e-08	0.334038	0.112	0.048	0.000184741	MTMR4	Pericytes	others	1	Pericytes
14950	4.07082e-08	0.483936	0.516	0.416	0.000189293	TJP1	Pericytes	others	5	iCAF;NFATC2+CAF;myCAF;Pericytes;vSMC
14951	4.13367e-08	-0.54579	0.048	0.136	0.000192216	SRSF2	Pericytes	others	5	iCAF;NFATC2+CAF;myCAF;Pericytes;vSMC
14952	4.21025e-08	-0.909908	0.284	0.402	0.000195777	ANKRD28	Pericytes	others	5	iCAF;NFATC2+CAF;myCAF;Pericytes;vSMC
14953	4.25505e-08	0.379819	0.126	0.056	0.00019786	CC2D2B	Pericytes	others	1	Pericytes
14954	4.50862e-08	0.658397	0.474	0.384	0.000209651	CCNH	Pericytes	others	5	iCAF;NFATC2+CAF;myCAF;Pericytes;vSMC
14955	4.52319e-08	-0.584394	0.292	0.419	0.000210328	PIK3R1	Pericytes	others	5	iCAF;NFATC2+CAF;myCAF;Pericytes;vSMC
14956	4.6864e-08	-0.477821	0.142	0.26	0.000217918	NPAS2	Pericytes	others	5	iCAF;NFATC2+CAF;myCAF;Pericytes;vSMC
14957	4.71386e-08	0.605931	0.202	0.116	0.000219195	SNRK	Pericytes	others	5	iCAF;NFATC2+CAF;myCAF;Pericytes;vSMC
14958	4.77716e-08	0.424631	0.22	0.129	0.000222138	RHOA	Pericytes	others	5	iCAF;NFATC2+CAF;myCAF;Pericytes;vSMC
14959	4.86553e-08	0.329542	0.7	0.601	0.000226247	FOXO3	Pericytes	others	5	iCAF;NFATC2+CAF;myCAF;Pericytes;vSMC
14960	4.95013e-08	-0.460236	0.116	0.228	0.000230181	MAP3K14	Pericytes	others	5	iCAF;NFATC2+CAF;myCAF;Pericytes;vSMC
14961	5.12648e-08	-0.54011	0.336	0.46	0.000238381	MICU1	Pericytes	others	5	iCAF;NFATC2+CAF;myCAF;Pericytes;vSMC
14962	5.30951e-08	0.542858	0.232	0.141	0.000246892	LINC01376	Pericytes	others	5	iCAF;NFATC2+CAF;myCAF;Pericytes;vSMC
14963	5.3737e-08	-0.662667	0.048	0.136	0.000249877	COLEC12	Pericytes	others	5	iCAF;NFATC2+CAF;myCAF;Pericytes;vSMC
14964	5.46411e-08	-0.486843	0.044	0.13	0.000254081	SLC36A1	Pericytes	others	5	iCAF;NFATC2+CAF;myCAF;Pericytes;vSMC
14965	6.0984e-08	-0.553074	0.104	0.208	0.000283575	PITPNM2	Pericytes	others	5	iCAF;NFATC2+CAF;myCAF;Pericytes;vSMC
14966	6.18483e-08	-0.407367	0.028	0.106	0.000287595	PTGFRN	Pericytes	others	3	iCAF;NFATC2+CAF;Pericytes
14967	6.21562e-08	-0.403393	0.25	0.39	0.000289026	OSBPL10	Pericytes	others	5	iCAF;NFATC2+CAF;myCAF;Pericytes;vSMC
14968	6.37212e-08	-0.436226	0.034	0.114	0.000296303	SSC5D	Pericytes	others	5	iCAF;NFATC2+CAF;myCAF;Pericytes;vSMC
14969	7.31134e-08	-1.48919	0.288	0.403	0.000339977	TIMP3	Pericytes	others	5	iCAF;NFATC2+CAF;myCAF;Pericytes;vSMC
14970	8.23527e-08	0.403301	0.462	0.346	0.00038294	MSC-AS1	Pericytes	others	5	iCAF;NFATC2+CAF;myCAF;Pericytes;vSMC
14971	9.17254e-08	-0.476421	0.272	0.4	0.000426523	RANBP9	Pericytes	others	5	iCAF;NFATC2+CAF;myCAF;Pericytes;vSMC
14972	9.18243e-08	-0.352222	0.628	0.741	0.000426983	DLG2	Pericytes	others	5	iCAF;NFATC2+CAF;myCAF;Pericytes;vSMC
14973	9.35327e-08	0.523119	0.352	0.248	0.000434927	CHSY1	Pericytes	others	5	iCAF;NFATC2+CAF;myCAF;Pericytes;vSMC
14974	9.45295e-08	-1.96371	0.148	0.235	0.000439562	ACTG2	Pericytes	others	5	iCAF;NFATC2+CAF;myCAF;Pericytes;vSMC
14975	9.55695e-08	-0.459373	0.184	0.302	0.000444398	ATP6V0A1	Pericytes	others	5	iCAF;NFATC2+CAF;myCAF;Pericytes;vSMC
14976	9.58394e-08	0.401812	0.176	0.095	0.000445653	ADCY6	Pericytes	others	5	iCAF;NFATC2+CAF;myCAF;Pericytes;vSMC
14977	1.00844e-07	0.293644	0.734	0.637	0.000468927	TNS1	Pericytes	others	5	iCAF;NFATC2+CAF;myCAF;Pericytes;vSMC
14978	1.0331e-07	0.357005	0.11	0.048	0.000480392	SATB2	Pericytes	others	1	Pericytes
14979	1.19546e-07	0.479129	0.304	0.2	0.000555887	FHL1	Pericytes	others	5	iCAF;NFATC2+CAF;myCAF;Pericytes;vSMC
14980	1.22873e-07	-0.694638	0.376	0.493	0.000571357	SLC24A3	Pericytes	others	5	iCAF;NFATC2+CAF;myCAF;Pericytes;vSMC
14981	1.23454e-07	0.562159	0.268	0.17	0.00057406	RASSF3	Pericytes	others	5	iCAF;NFATC2+CAF;myCAF;Pericytes;vSMC
14982	1.29545e-07	-0.648323	0.05	0.136	0.000602383	LINC01482	Pericytes	others	5	iCAF;NFATC2+CAF;myCAF;Pericytes;vSMC
14983	1.31872e-07	-0.540007	0.034	0.112	0.000613204	PLXNC1	Pericytes	others	5	iCAF;NFATC2+CAF;myCAF;Pericytes;vSMC
14984	1.32095e-07	-0.445777	0.036	0.116	0.000614244	SAMD3	Pericytes	others	5	iCAF;NFATC2+CAF;myCAF;Pericytes;vSMC
14985	1.36417e-07	0.405057	0.72	0.651	0.000634339	SYNE1	Pericytes	others	5	iCAF;NFATC2+CAF;myCAF;Pericytes;vSMC
14986	1.39107e-07	0.379192	0.14	0.068	0.000646848	RARB	Pericytes	others	2	myCAF;Pericytes
14987	1.44497e-07	-0.627769	0.052	0.136	0.000671909	CNTN1	Pericytes	others	5	iCAF;NFATC2+CAF;myCAF;Pericytes;vSMC
14988	1.49993e-07	0.436605	0.132	0.064	0.000697466	NET1	Pericytes	others	1	Pericytes
14989	1.54787e-07	-0.48639	0.03	0.104	0.000719757	GADD45A	Pericytes	others	4	iCAF;NFATC2+CAF;Pericytes;vSMC
14990	1.55283e-07	-0.464939	0.238	0.362	0.000722065	UBAP1	Pericytes	others	5	iCAF;NFATC2+CAF;myCAF;Pericytes;vSMC
14991	1.67765e-07	-0.702513	0.248	0.362	0.000780105	PRSS23	Pericytes	others	5	iCAF;NFATC2+CAF;myCAF;Pericytes;vSMC
14992	1.72332e-07	0.428544	0.64	0.538	0.000801342	PPP1R12B	Pericytes	others	5	iCAF;NFATC2+CAF;myCAF;Pericytes;vSMC
14993	1.76906e-07	-0.655382	0.092	0.188	0.000822615	PIEZO2	Pericytes	others	5	iCAF;NFATC2+CAF;myCAF;Pericytes;vSMC
14994	1.79099e-07	-0.600461	0.03	0.104	0.00083281	NBAT1	Pericytes	others	3	myCAF;Pericytes;vSMC
14995	1.86818e-07	-0.410807	0.198	0.322	0.000868702	ARHGEF26	Pericytes	others	5	iCAF;NFATC2+CAF;myCAF;Pericytes;vSMC
14996	1.88336e-07	-0.346315	0.222	0.357	0.000875762	ODF2L	Pericytes	others	5	iCAF;NFATC2+CAF;myCAF;Pericytes;vSMC
14997	1.92558e-07	0.547346	0.386	0.29	0.000895396	AGO2	Pericytes	others	5	iCAF;NFATC2+CAF;myCAF;Pericytes;vSMC
14998	1.95281e-07	0.377998	0.126	0.06	0.000908055	ALPK3	Pericytes	others	2	Pericytes;vSMC
14999	2.01965e-07	0.539322	0.244	0.153	0.000939138	MOB3B	Pericytes	others	5	iCAF;NFATC2+CAF;myCAF;Pericytes;vSMC
15000	2.02821e-07	-0.437748	0.096	0.196	0.000943116	LIMK2	Pericytes	others	5	iCAF;NFATC2+CAF;myCAF;Pericytes;vSMC
15001	2.06745e-07	-0.435707	0.46	0.575	0.000961366	PDXDC1	Pericytes	others	5	iCAF;NFATC2+CAF;myCAF;Pericytes;vSMC
15002	2.07796e-07	-0.705302	0.096	0.189	0.000966253	EFEMP1	Pericytes	others	5	iCAF;NFATC2+CAF;myCAF;Pericytes;vSMC
15003	2.08683e-07	0.505523	0.368	0.264	0.000970377	CDC14B	Pericytes	others	5	iCAF;NFATC2+CAF;myCAF;Pericytes;vSMC
15004	2.09139e-07	-0.639978	0.046	0.126	0.000972498	ENC1	Pericytes	others	5	iCAF;NFATC2+CAF;myCAF;Pericytes;vSMC
15005	2.14267e-07	-0.63567	0.542	0.631	0.000996343	TPM1	Pericytes	others	5	iCAF;NFATC2+CAF;myCAF;Pericytes;vSMC
15006	2.17369e-07	-0.488739	0.336	0.456	0.00101077	DDR2	Pericytes	others	5	iCAF;NFATC2+CAF;myCAF;Pericytes;vSMC
15007	2.20739e-07	0.417223	0.184	0.103	0.00102644	CACNA1H	Pericytes	others	5	iCAF;NFATC2+CAF;myCAF;Pericytes;vSMC
15008	2.25096e-07	-0.505736	0.046	0.128	0.0010467	EPHB2	Pericytes	others	5	iCAF;NFATC2+CAF;myCAF;Pericytes;vSMC
15009	2.26894e-07	-0.494257	0.066	0.156	0.00105506	ITPKB	Pericytes	others	5	iCAF;NFATC2+CAF;myCAF;Pericytes;vSMC
15010	2.40901e-07	0.521402	0.51	0.416	0.00112019	SRRM2	Pericytes	others	5	iCAF;NFATC2+CAF;myCAF;Pericytes;vSMC
15011	2.41698e-07	0.488401	0.164	0.088	0.00112389	SHROOM3	Pericytes	others	5	iCAF;NFATC2+CAF;myCAF;Pericytes;vSMC
15012	2.42586e-07	0.484725	0.42	0.319	0.00112803	SH3RF1	Pericytes	others	5	iCAF;NFATC2+CAF;myCAF;Pericytes;vSMC
15013	2.51817e-07	0.4224	0.28	0.178	0.00117095	CLTCL1	Pericytes	others	5	iCAF;NFATC2+CAF;myCAF;Pericytes;vSMC
15014	2.55487e-07	-0.430479	0.04	0.117	0.00118801	COPS8	Pericytes	others	5	iCAF;NFATC2+CAF;myCAF;Pericytes;vSMC
15015	2.66442e-07	-0.618393	0.064	0.15	0.00123896	ADAM22	Pericytes	others	5	iCAF;NFATC2+CAF;myCAF;Pericytes;vSMC
15016	2.66959e-07	-0.423742	0.08	0.175	0.00124136	UBASH3B	Pericytes	others	5	iCAF;NFATC2+CAF;myCAF;Pericytes;vSMC
15017	2.72832e-07	0.449508	0.228	0.14	0.00126867	ARMC2	Pericytes	others	5	iCAF;NFATC2+CAF;myCAF;Pericytes;vSMC
15018	2.74456e-07	0.348918	0.602	0.486	0.00127622	MYH9	Pericytes	others	5	iCAF;NFATC2+CAF;myCAF;Pericytes;vSMC
15019	3.02306e-07	0.44993	0.482	0.382	0.00140572	KIAA1109	Pericytes	others	5	iCAF;NFATC2+CAF;myCAF;Pericytes;vSMC
15020	3.06456e-07	0.481163	0.726	0.638	0.00142502	ETV6	Pericytes	others	5	iCAF;NFATC2+CAF;myCAF;Pericytes;vSMC
15021	3.09342e-07	0.408611	0.154	0.08	0.00143844	LIN7A	Pericytes	others	5	iCAF;NFATC2+CAF;myCAF;Pericytes;vSMC
15022	3.14971e-07	-0.370598	0.618	0.726	0.00146462	MED13L	Pericytes	others	5	iCAF;NFATC2+CAF;myCAF;Pericytes;vSMC
15023	3.16324e-07	-0.525707	0.07	0.159	0.0014709	TSPAN5	Pericytes	others	5	iCAF;NFATC2+CAF;myCAF;Pericytes;vSMC
15024	3.22187e-07	0.429332	0.158	0.085	0.00149817	CHST3	Pericytes	others	5	iCAF;NFATC2+CAF;myCAF;Pericytes;vSMC
15025	3.45183e-07	-0.534379	0.312	0.435	0.0016051	RAB7A	Pericytes	others	5	iCAF;NFATC2+CAF;myCAF;Pericytes;vSMC
15026	3.46227e-07	0.339294	0.622	0.502	0.00160996	PTEN	Pericytes	others	5	iCAF;NFATC2+CAF;myCAF;Pericytes;vSMC
15027	3.65012e-07	0.399369	0.198	0.116	0.00169731	ITPK1	Pericytes	others	5	iCAF;NFATC2+CAF;myCAF;Pericytes;vSMC
15028	3.69857e-07	-0.496287	0.14	0.246	0.00171983	ACBD3	Pericytes	others	5	iCAF;NFATC2+CAF;myCAF;Pericytes;vSMC
15029	4.03992e-07	-0.661025	0.076	0.164	0.00187856	DIO3OS	Pericytes	others	5	iCAF;NFATC2+CAF;myCAF;Pericytes;vSMC
15030	4.09297e-07	-0.853025	0.232	0.34	0.00190323	ACSL4	Pericytes	others	5	iCAF;NFATC2+CAF;myCAF;Pericytes;vSMC
15031	4.25313e-07	-0.332931	0.176	0.294	0.00197771	CYR61	Pericytes	others	5	iCAF;NFATC2+CAF;myCAF;Pericytes;vSMC
15032	4.26642e-07	-1.7066	0.204	0.298	0.00198389	NFATC2	Pericytes	others	5	iCAF;NFATC2+CAF;myCAF;Pericytes;vSMC
15033	4.41457e-07	0.342882	0.102	0.045	0.00205278	ACSS1	Pericytes	others	1	Pericytes
15034	4.64305e-07	0.505348	0.184	0.106	0.00215902	LASP1	Pericytes	others	5	iCAF;NFATC2+CAF;myCAF;Pericytes;vSMC
15035	4.7496e-07	0.468064	0.248	0.159	0.00220856	HSDL2	Pericytes	others	5	iCAF;NFATC2+CAF;myCAF;Pericytes;vSMC
15036	4.8939e-07	-0.440648	0.108	0.206	0.00227566	EEPD1	Pericytes	others	5	iCAF;NFATC2+CAF;myCAF;Pericytes;vSMC
15037	5.06769e-07	-0.281617	0.058	0.144	0.00235647	TOM1	Pericytes	others	5	iCAF;NFATC2+CAF;myCAF;Pericytes;vSMC
15038	5.0717e-07	-0.417078	0.236	0.36	0.00235834	APP	Pericytes	others	5	iCAF;NFATC2+CAF;myCAF;Pericytes;vSMC
15039	5.09246e-07	0.382814	0.436	0.337	0.00236799	RB1	Pericytes	others	5	iCAF;NFATC2+CAF;myCAF;Pericytes;vSMC
15040	5.15453e-07	-0.384888	0.048	0.128	0.00239686	PARVB	Pericytes	others	5	iCAF;NFATC2+CAF;myCAF;Pericytes;vSMC
15041	5.35021e-07	0.420129	0.278	0.184	0.00248785	ATP11C	Pericytes	others	5	iCAF;NFATC2+CAF;myCAF;Pericytes;vSMC
15042	5.48367e-07	-0.402682	0.09	0.185	0.00254991	LONRF2	Pericytes	others	5	iCAF;NFATC2+CAF;myCAF;Pericytes;vSMC
15043	5.51957e-07	-0.437323	0.076	0.164	0.0025666	FLG-AS1	Pericytes	others	5	iCAF;NFATC2+CAF;myCAF;Pericytes;vSMC
15044	5.52932e-07	-0.538401	0.052	0.132	0.00257113	LRRC4C	Pericytes	others	5	iCAF;NFATC2+CAF;myCAF;Pericytes;vSMC
15045	5.53223e-07	-0.476094	0.14	0.244	0.00257249	SOCS5	Pericytes	others	5	iCAF;NFATC2+CAF;myCAF;Pericytes;vSMC
15046	5.75628e-07	-0.512025	0.032	0.102	0.00267667	WNK2	Pericytes	others	5	iCAF;NFATC2+CAF;myCAF;Pericytes;vSMC
15047	6.01016e-07	-0.551198	0.336	0.458	0.00279472	FGFR1	Pericytes	others	5	iCAF;NFATC2+CAF;myCAF;Pericytes;vSMC
15048	6.07704e-07	-0.465395	0.06	0.142	0.00282582	EMILIN1	Pericytes	others	5	iCAF;NFATC2+CAF;myCAF;Pericytes;vSMC
15049	6.26433e-07	0.387294	0.196	0.115	0.00291292	WTIP	Pericytes	others	5	iCAF;NFATC2+CAF;myCAF;Pericytes;vSMC
15050	6.37079e-07	0.673448	0.386	0.284	0.00296242	MYO1B	Pericytes	others	5	iCAF;NFATC2+CAF;myCAF;Pericytes;vSMC
15051	6.48988e-07	-0.435492	0.176	0.289	0.0030178	FAM114A1	Pericytes	others	5	iCAF;NFATC2+CAF;myCAF;Pericytes;vSMC
15052	6.49509e-07	-0.418701	0.034	0.106	0.00302022	PRKCB	Pericytes	others	5	iCAF;NFATC2+CAF;myCAF;Pericytes;vSMC
15053	6.60267e-07	-0.400893	0.232	0.348	0.00307024	TLK1	Pericytes	others	5	iCAF;NFATC2+CAF;myCAF;Pericytes;vSMC
15054	6.78247e-07	0.544588	0.212	0.129	0.00315385	ZNF141	Pericytes	others	5	iCAF;NFATC2+CAF;myCAF;Pericytes;vSMC
15055	6.84473e-07	0.41165	0.616	0.536	0.0031828	DIAPH2	Pericytes	others	5	iCAF;NFATC2+CAF;myCAF;Pericytes;vSMC
15056	7.16447e-07	-0.432205	0.362	0.483	0.00333148	ZMYM2	Pericytes	others	5	iCAF;NFATC2+CAF;myCAF;Pericytes;vSMC
15057	7.17854e-07	-0.499304	0.256	0.37	0.00333802	SPIN1	Pericytes	others	5	iCAF;NFATC2+CAF;myCAF;Pericytes;vSMC
15058	7.29796e-07	-0.375014	0.036	0.109	0.00339355	TMEM200A	Pericytes	others	4	NFATC2+CAF;myCAF;Pericytes;vSMC
15059	7.63347e-07	-0.478478	0.15	0.25	0.00354956	TP53BP1	Pericytes	others	5	iCAF;NFATC2+CAF;myCAF;Pericytes;vSMC
15060	7.77533e-07	0.495705	0.272	0.182	0.00361553	ANO10	Pericytes	others	5	iCAF;NFATC2+CAF;myCAF;Pericytes;vSMC
15061	8.1686e-07	0.386273	0.344	0.247	0.0037984	MCU	Pericytes	others	5	iCAF;NFATC2+CAF;myCAF;Pericytes;vSMC
15062	8.49936e-07	-0.789987	0.12	0.214	0.0039522	ADAMTS6	Pericytes	others	5	iCAF;NFATC2+CAF;myCAF;Pericytes;vSMC
15063	8.96657e-07	-1.2399	0.2	0.296	0.00416945	UGP2	Pericytes	others	5	iCAF;NFATC2+CAF;myCAF;Pericytes;vSMC
15064	9.17437e-07	0.333607	0.45	0.338	0.00426608	ASAP2	Pericytes	others	5	iCAF;NFATC2+CAF;myCAF;Pericytes;vSMC
15065	9.23999e-07	-0.502836	0.144	0.248	0.0042966	CNN1	Pericytes	others	5	iCAF;NFATC2+CAF;myCAF;Pericytes;vSMC
15066	9.45646e-07	-0.779683	0.128	0.226	0.00439725	UBC	Pericytes	others	5	iCAF;NFATC2+CAF;myCAF;Pericytes;vSMC
15067	9.46299e-07	-0.502043	0.124	0.22	0.00440029	NRIP1	Pericytes	others	5	iCAF;NFATC2+CAF;myCAF;Pericytes;vSMC
15068	9.47015e-07	0.374682	0.482	0.392	0.00440362	MPRIP	Pericytes	others	5	iCAF;NFATC2+CAF;myCAF;Pericytes;vSMC
15069	9.47054e-07	-0.666841	0.364	0.462	0.0044038	HDAC4	Pericytes	others	5	iCAF;NFATC2+CAF;myCAF;Pericytes;vSMC
15070	9.56098e-07	-0.417293	0.116	0.215	0.00444586	PAPSS2	Pericytes	others	5	iCAF;NFATC2+CAF;myCAF;Pericytes;vSMC
15071	9.71903e-07	-0.734288	0.16	0.263	0.00451935	PLXNA4	Pericytes	others	5	iCAF;NFATC2+CAF;myCAF;Pericytes;vSMC
15072	9.80234e-07	-0.46244	0.268	0.387	0.00455809	PAWR	Pericytes	others	5	iCAF;NFATC2+CAF;myCAF;Pericytes;vSMC
15073	1.02595e-06	0.606169	0.11	0.052	0.00477065	PPARGC1A	Pericytes	others	2	Pericytes;vSMC
15074	1.03161e-06	-0.48252	0.058	0.136	0.00479697	KIAA0930	Pericytes	others	5	iCAF;NFATC2+CAF;myCAF;Pericytes;vSMC
15075	1.03319e-06	-0.417656	0.07	0.154	0.00480431	SCD5	Pericytes	others	5	iCAF;NFATC2+CAF;myCAF;Pericytes;vSMC
15076	1.08052e-06	-0.679657	0.178	0.285	0.00502442	SAT1	Pericytes	others	5	iCAF;NFATC2+CAF;myCAF;Pericytes;vSMC
15077	1.14153e-06	0.408569	0.466	0.366	0.00530813	FLNA	Pericytes	others	5	iCAF;NFATC2+CAF;myCAF;Pericytes;vSMC
15078	1.14491e-06	-0.37203	0.22	0.339	0.00532381	DIP2B	Pericytes	others	5	iCAF;NFATC2+CAF;myCAF;Pericytes;vSMC
15079	1.15456e-06	0.373695	0.444	0.336	0.00536871	MAML3	Pericytes	others	5	iCAF;NFATC2+CAF;myCAF;Pericytes;vSMC
15080	1.16643e-06	0.44018	0.438	0.346	0.0054239	TNRC6C	Pericytes	others	5	iCAF;NFATC2+CAF;myCAF;Pericytes;vSMC
15081	1.17292e-06	-0.338579	0.04	0.113	0.00545407	PGM1	Pericytes	others	4	NFATC2+CAF;myCAF;Pericytes;vSMC
15082	1.21095e-06	-0.441226	0.162	0.266	0.00563091	KPNA3	Pericytes	others	5	iCAF;NFATC2+CAF;myCAF;Pericytes;vSMC
15083	1.23182e-06	-0.413774	0.074	0.157	0.00572796	YES1	Pericytes	others	5	iCAF;NFATC2+CAF;myCAF;Pericytes;vSMC
15084	1.26941e-06	-0.548835	0.036	0.105	0.00590274	SYT1	Pericytes	others	3	NFATC2+CAF;Pericytes;vSMC
15085	1.33859e-06	0.41904	0.388	0.292	0.00622442	KANSL1L	Pericytes	others	5	iCAF;NFATC2+CAF;myCAF;Pericytes;vSMC
15086	1.34223e-06	-0.468303	0.034	0.102	0.00624138	MMP23B	Pericytes	others	3	iCAF;NFATC2+CAF;Pericytes
15087	1.35849e-06	-0.264708	0.06	0.141	0.00631697	SUB1	Pericytes	others	5	iCAF;NFATC2+CAF;myCAF;Pericytes;vSMC
15088	1.37016e-06	-0.510141	0.06	0.139	0.00637124	CDON	Pericytes	others	5	iCAF;NFATC2+CAF;myCAF;Pericytes;vSMC
15089	1.37667e-06	-0.570158	0.118	0.212	0.00640151	CNKSR3	Pericytes	others	5	iCAF;NFATC2+CAF;myCAF;Pericytes;vSMC
15090	1.37832e-06	0.431743	0.136	0.072	0.00640917	CD9	Pericytes	others	3	NFATC2+CAF;myCAF;Pericytes
15091	1.40359e-06	-0.563099	0.11	0.203	0.00652669	ITPKC	Pericytes	others	5	iCAF;NFATC2+CAF;myCAF;Pericytes;vSMC
15092	1.44156e-06	-0.43804	0.244	0.353	0.00670324	TNIK	Pericytes	others	5	iCAF;NFATC2+CAF;myCAF;Pericytes;vSMC
15093	1.46626e-06	0.401994	0.426	0.327	0.00681813	TRAPPC9	Pericytes	others	5	iCAF;NFATC2+CAF;myCAF;Pericytes;vSMC
15094	1.527e-06	0.370415	0.108	0.051	0.00710053	EPB41L1	Pericytes	others	1	Pericytes
15095	1.53964e-06	-0.613731	0.328	0.429	0.00715932	ADAM17	Pericytes	others	5	iCAF;NFATC2+CAF;myCAF;Pericytes;vSMC
15096	1.63262e-06	-0.413619	0.046	0.12	0.00759167	STK10	Pericytes	others	5	iCAF;NFATC2+CAF;myCAF;Pericytes;vSMC
15097	1.66745e-06	-0.304756	0.088	0.18	0.00775362	IRS2	Pericytes	others	5	iCAF;NFATC2+CAF;myCAF;Pericytes;vSMC
15098	1.69966e-06	0.45666	0.16	0.088	0.0079034	MYL6	Pericytes	others	5	iCAF;NFATC2+CAF;myCAF;Pericytes;vSMC
15099	1.75454e-06	-0.450854	0.134	0.23	0.00815862	MAPK6	Pericytes	others	5	iCAF;NFATC2+CAF;myCAF;Pericytes;vSMC
15100	1.7968e-06	-0.390742	0.074	0.16	0.00835511	NLGN4X	Pericytes	others	5	iCAF;NFATC2+CAF;myCAF;Pericytes;vSMC
15101	1.80656e-06	-0.41966	0.11	0.203	0.00840053	IRS1	Pericytes	others	5	iCAF;NFATC2+CAF;myCAF;Pericytes;vSMC
15102	1.84885e-06	0.39415	0.206	0.126	0.00859716	TRIM38	Pericytes	others	5	iCAF;NFATC2+CAF;myCAF;Pericytes;vSMC
15103	1.89936e-06	0.464014	0.428	0.338	0.00883203	RSU1	Pericytes	others	5	iCAF;NFATC2+CAF;myCAF;Pericytes;vSMC
15104	1.93655e-06	-0.359305	0.504	0.621	0.00900496	NFAT5	Pericytes	others	5	iCAF;NFATC2+CAF;myCAF;Pericytes;vSMC
15105	1.94347e-06	-0.458159	0.196	0.304	0.00903711	FUT8	Pericytes	others	5	iCAF;NFATC2+CAF;myCAF;Pericytes;vSMC
15106	1.96049e-06	-0.306824	0.102	0.195	0.00911627	NCS1	Pericytes	others	5	iCAF;NFATC2+CAF;myCAF;Pericytes;vSMC
15107	1.98069e-06	-0.780563	0.266	0.367	0.00921022	ITGA5	Pericytes	others	5	iCAF;NFATC2+CAF;myCAF;Pericytes;vSMC
15108	2.06125e-06	0.571624	0.352	0.266	0.00958483	CPED1	Pericytes	others	5	iCAF;NFATC2+CAF;myCAF;Pericytes;vSMC
15109	2.08473e-06	0.491451	0.2	0.12	0.00969398	RAPGEF5	Pericytes	others	5	iCAF;NFATC2+CAF;myCAF;Pericytes;vSMC
15110	2.24228e-06	0.285253	0.258	0.168	0.0104266	MFGE8	Pericytes	others	5	iCAF;NFATC2+CAF;myCAF;Pericytes;vSMC
15111	2.30798e-06	0.368066	0.202	0.124	0.0107321	PABPC4	Pericytes	others	5	iCAF;NFATC2+CAF;myCAF;Pericytes;vSMC
15112	2.34794e-06	0.574797	0.316	0.23	0.0109179	AHNAK	Pericytes	others	5	iCAF;NFATC2+CAF;myCAF;Pericytes;vSMC
15113	2.37036e-06	-0.346111	0.046	0.118	0.0110222	TDRP	Pericytes	others	5	iCAF;NFATC2+CAF;myCAF;Pericytes;vSMC
15114	2.39061e-06	-0.488196	0.37	0.479	0.0111163	PDLIM7	Pericytes	others	5	iCAF;NFATC2+CAF;myCAF;Pericytes;vSMC
15115	2.41397e-06	0.427295	0.198	0.12	0.0112249	CEP126	Pericytes	others	5	iCAF;NFATC2+CAF;myCAF;Pericytes;vSMC
15116	2.45162e-06	0.530852	0.188	0.116	0.0114	MIDN	Pericytes	others	5	iCAF;NFATC2+CAF;myCAF;Pericytes;vSMC
15117	2.55707e-06	0.495945	0.252	0.171	0.0118904	ABCA5	Pericytes	others	5	iCAF;NFATC2+CAF;myCAF;Pericytes;vSMC
15118	2.55831e-06	0.472892	0.142	0.077	0.0118961	FAM107B	Pericytes	others	3	NFATC2+CAF;Pericytes;vSMC
15119	2.64777e-06	-0.36569	0.072	0.153	0.0123121	PIEZO1	Pericytes	others	5	iCAF;NFATC2+CAF;myCAF;Pericytes;vSMC
15120	2.68051e-06	-0.381028	0.132	0.23	0.0124644	AGPAT4	Pericytes	others	5	iCAF;NFATC2+CAF;myCAF;Pericytes;vSMC
15121	2.69157e-06	0.61101	0.114	0.058	0.0125158	LZTS1	Pericytes	others	2	iCAF;Pericytes
15122	2.78485e-06	-0.549523	0.054	0.127	0.0129496	UGDH	Pericytes	others	5	iCAF;NFATC2+CAF;myCAF;Pericytes;vSMC
15123	2.86858e-06	0.450925	0.344	0.25	0.0133389	CRADD	Pericytes	others	5	iCAF;NFATC2+CAF;myCAF;Pericytes;vSMC
15124	2.92262e-06	-0.402965	0.14	0.236	0.0135902	TBC1D32	Pericytes	others	5	iCAF;NFATC2+CAF;myCAF;Pericytes;vSMC
15125	2.98154e-06	-0.52963	0.37	0.472	0.0138642	RUNX1T1	Pericytes	others	5	iCAF;NFATC2+CAF;myCAF;Pericytes;vSMC
15126	3.20218e-06	0.424541	0.336	0.246	0.0148901	CYFIP1	Pericytes	others	5	iCAF;NFATC2+CAF;myCAF;Pericytes;vSMC
15127	3.21079e-06	-0.318538	0.038	0.106	0.0149302	EGLN3	Pericytes	others	3	iCAF;Pericytes;vSMC
15128	3.27427e-06	-0.946264	0.056	0.127	0.0152254	MIR222HG	Pericytes	others	5	iCAF;NFATC2+CAF;myCAF;Pericytes;vSMC
15129	3.27816e-06	-0.522505	0.036	0.102	0.0152434	KIAA1324L	Pericytes	others	4	iCAF;NFATC2+CAF;myCAF;Pericytes
15130	3.29372e-06	0.405546	0.192	0.117	0.0153158	TPCN2	Pericytes	others	5	iCAF;NFATC2+CAF;myCAF;Pericytes;vSMC
15131	3.30032e-06	-0.409452	0.09	0.174	0.0153465	SOAT1	Pericytes	others	5	iCAF;NFATC2+CAF;myCAF;Pericytes;vSMC
15132	3.36547e-06	0.310531	0.15	0.083	0.0156494	TMEM63A	Pericytes	others	5	iCAF;NFATC2+CAF;myCAF;Pericytes;vSMC
15133	3.46024e-06	-0.288429	0.044	0.114	0.0160901	ARHGAP28	Pericytes	others	5	iCAF;NFATC2+CAF;myCAF;Pericytes;vSMC
15134	3.46361e-06	0.435799	0.424	0.327	0.0161058	TRAF3IP2-AS1	Pericytes	others	5	iCAF;NFATC2+CAF;myCAF;Pericytes;vSMC
15135	3.56644e-06	0.410494	0.348	0.26	0.016584	PHKB	Pericytes	others	5	iCAF;NFATC2+CAF;myCAF;Pericytes;vSMC
15136	3.74824e-06	0.356733	0.438	0.337	0.0174293	HIF1A	Pericytes	others	5	iCAF;NFATC2+CAF;myCAF;Pericytes;vSMC
15137	3.92576e-06	-0.435324	0.042	0.11	0.0182548	SLC22A23	Pericytes	others	5	iCAF;NFATC2+CAF;myCAF;Pericytes;vSMC
15138	4.14097e-06	-0.458728	0.258	0.366	0.0192555	HECTD2	Pericytes	others	5	iCAF;NFATC2+CAF;myCAF;Pericytes;vSMC
15139	4.19132e-06	-0.365689	0.116	0.208	0.0194896	SRSF7	Pericytes	others	5	iCAF;NFATC2+CAF;myCAF;Pericytes;vSMC
15140	4.27298e-06	0.314496	0.124	0.065	0.0198694	PGK1	Pericytes	others	2	Pericytes;vSMC
15141	4.50568e-06	-0.724179	0.1	0.185	0.0209514	ADAMTSL1	Pericytes	others	5	iCAF;NFATC2+CAF;myCAF;Pericytes;vSMC
15142	4.60282e-06	0.443559	0.26	0.176	0.0214031	KSR1	Pericytes	others	5	iCAF;NFATC2+CAF;myCAF;Pericytes;vSMC
15143	4.60386e-06	0.415657	0.104	0.051	0.0214079	IKZF2	Pericytes	others	1	Pericytes
15144	4.70601e-06	-0.462409	0.11	0.198	0.021883	FKBP10	Pericytes	others	5	iCAF;NFATC2+CAF;myCAF;Pericytes;vSMC
15145	4.79365e-06	-0.286036	0.252	0.376	0.0222905	PVT1	Pericytes	others	5	iCAF;NFATC2+CAF;myCAF;Pericytes;vSMC
15146	4.89786e-06	0.613399	0.156	0.088	0.022775	NR4A3	Pericytes	others	5	iCAF;NFATC2+CAF;myCAF;Pericytes;vSMC
15147	4.96305e-06	0.301258	0.152	0.084	0.0230782	TMEM62	Pericytes	others	5	iCAF;NFATC2+CAF;myCAF;Pericytes;vSMC
15148	5.11544e-06	-0.37715	0.14	0.238	0.0237868	CSGALNACT2	Pericytes	others	5	iCAF;NFATC2+CAF;myCAF;Pericytes;vSMC
15149	5.38625e-06	-0.323719	0.114	0.206	0.0250461	GOLIM4	Pericytes	others	5	iCAF;NFATC2+CAF;myCAF;Pericytes;vSMC
15150	5.44136e-06	-0.463182	0.056	0.126	0.0253023	AVIL	Pericytes	others	5	iCAF;NFATC2+CAF;myCAF;Pericytes;vSMC
15151	5.44269e-06	0.552527	0.234	0.158	0.0253085	MAPRE2	Pericytes	others	5	iCAF;NFATC2+CAF;myCAF;Pericytes;vSMC
15152	5.45067e-06	0.358802	0.45	0.359	0.0253456	ARID2	Pericytes	others	5	iCAF;NFATC2+CAF;myCAF;Pericytes;vSMC
15153	5.56655e-06	-0.402962	0.218	0.322	0.0258845	PCMTD1	Pericytes	others	5	iCAF;NFATC2+CAF;myCAF;Pericytes;vSMC
15154	5.58391e-06	0.402662	0.264	0.178	0.0259652	LURAP1L	Pericytes	others	5	iCAF;NFATC2+CAF;myCAF;Pericytes;vSMC
15155	5.81129e-06	-0.513657	0.398	0.506	0.0270225	PRKCE	Pericytes	others	5	iCAF;NFATC2+CAF;myCAF;Pericytes;vSMC
15156	5.83458e-06	-0.48847	0.076	0.153	0.0271308	ARHGAP31	Pericytes	others	5	iCAF;NFATC2+CAF;myCAF;Pericytes;vSMC
15157	5.86101e-06	-0.331965	0.296	0.41	0.0272537	ARHGAP32	Pericytes	others	5	iCAF;NFATC2+CAF;myCAF;Pericytes;vSMC
15158	5.94706e-06	-0.441998	0.05	0.119	0.0276538	LINC00598	Pericytes	others	5	iCAF;NFATC2+CAF;myCAF;Pericytes;vSMC
15159	5.94821e-06	-0.387016	0.464	0.568	0.0276592	PEAK1	Pericytes	others	5	iCAF;NFATC2+CAF;myCAF;Pericytes;vSMC
15160	5.99725e-06	0.422103	0.468	0.382	0.0278872	TBC1D22A	Pericytes	others	5	iCAF;NFATC2+CAF;myCAF;Pericytes;vSMC
15161	6.0324e-06	-0.244115	0.626	0.755	0.0280507	JMJD1C	Pericytes	others	5	iCAF;NFATC2+CAF;myCAF;Pericytes;vSMC
15162	6.03668e-06	0.29641	0.134	0.072	0.0280706	HSP90AA1	Pericytes	others	4	iCAF;NFATC2+CAF;Pericytes;vSMC
15163	6.10698e-06	-1.61288	0.106	0.184	0.0283975	SYN3	Pericytes	others	5	iCAF;NFATC2+CAF;myCAF;Pericytes;vSMC
15164	6.16856e-06	-0.352101	0.058	0.13	0.0286838	FAM227B	Pericytes	others	5	iCAF;NFATC2+CAF;myCAF;Pericytes;vSMC
15165	6.16954e-06	0.371056	0.14	0.078	0.0286883	MTURN	Pericytes	others	2	myCAF;Pericytes
15166	6.37763e-06	-0.392049	0.182	0.284	0.029656	SIPA1L3	Pericytes	others	5	iCAF;NFATC2+CAF;myCAF;Pericytes;vSMC
15167	6.43051e-06	0.414723	0.1	0.048	0.0299019	FGF1	Pericytes	others	1	Pericytes
15168	6.58254e-06	-0.363303	0.046	0.114	0.0306088	KREMEN1	Pericytes	others	5	iCAF;NFATC2+CAF;myCAF;Pericytes;vSMC
15169	6.73458e-06	0.368146	0.198	0.126	0.0313158	PRPF8	Pericytes	others	5	iCAF;NFATC2+CAF;myCAF;Pericytes;vSMC
15170	6.77801e-06	-0.417209	0.114	0.199	0.0315177	DNM3OS	Pericytes	others	5	iCAF;NFATC2+CAF;myCAF;Pericytes;vSMC
15171	6.84879e-06	-0.355788	0.126	0.218	0.0318469	ZC2HC1A	Pericytes	others	5	iCAF;NFATC2+CAF;myCAF;Pericytes;vSMC
15172	6.87058e-06	0.343384	0.176	0.106	0.0319482	GYS1	Pericytes	others	5	iCAF;NFATC2+CAF;myCAF;Pericytes;vSMC
15173	7.03788e-06	-0.783513	0.636	0.667	0.0327261	SVIL	Pericytes	others	5	iCAF;NFATC2+CAF;myCAF;Pericytes;vSMC
15174	7.06855e-06	0.402317	0.616	0.556	0.0328688	MKLN1	Pericytes	others	5	iCAF;NFATC2+CAF;myCAF;Pericytes;vSMC
15175	7.21965e-06	-0.31674	0.262	0.378	0.0335714	EML4	Pericytes	others	5	iCAF;NFATC2+CAF;myCAF;Pericytes;vSMC
15176	7.26257e-06	0.434159	0.296	0.212	0.033771	ZFAND6	Pericytes	others	5	iCAF;NFATC2+CAF;myCAF;Pericytes;vSMC
15177	7.50137e-06	-0.323803	0.176	0.278	0.0348814	MIB1	Pericytes	others	5	iCAF;NFATC2+CAF;myCAF;Pericytes;vSMC
15178	7.73768e-06	0.440525	0.352	0.26	0.0359802	DAAM2	Pericytes	others	5	iCAF;NFATC2+CAF;myCAF;Pericytes;vSMC
15179	7.84575e-06	-0.326434	0.044	0.111	0.0364828	SLC16A1	Pericytes	others	5	iCAF;NFATC2+CAF;myCAF;Pericytes;vSMC
15180	8.07357e-06	0.293737	0.104	0.051	0.0375421	SUN2	Pericytes	others	1	Pericytes
15181	8.42126e-06	0.479786	0.322	0.236	0.0391588	FIGN	Pericytes	others	5	iCAF;NFATC2+CAF;myCAF;Pericytes;vSMC
15182	8.49312e-06	0.429679	0.26	0.179	0.039493	CAMK2G	Pericytes	others	5	iCAF;NFATC2+CAF;myCAF;Pericytes;vSMC
15183	8.77166e-06	0.439831	0.416	0.332	0.0407882	R3HDM2	Pericytes	others	5	iCAF;NFATC2+CAF;myCAF;Pericytes;vSMC
15184	8.80337e-06	-0.40219	0.094	0.176	0.0409357	DHRS3	Pericytes	others	5	iCAF;NFATC2+CAF;myCAF;Pericytes;vSMC
15185	8.82329e-06	0.269017	0.374	0.278	0.0410283	PER1	Pericytes	others	5	iCAF;NFATC2+CAF;myCAF;Pericytes;vSMC
15186	8.88533e-06	0.504833	0.14	0.08	0.0413168	TOB2	Pericytes	others	3	NFATC2+CAF;myCAF;Pericytes
15187	8.90754e-06	0.363985	0.12	0.063	0.0414201	PRRX2	Pericytes	others	2	NFATC2+CAF;Pericytes
15188	9.0107e-06	-0.370427	0.042	0.107	0.0418998	PPARGC1B	Pericytes	others	5	iCAF;NFATC2+CAF;myCAF;Pericytes;vSMC
15189	9.09738e-06	-0.345688	0.366	0.476	0.0423028	MAP4K5	Pericytes	others	5	iCAF;NFATC2+CAF;myCAF;Pericytes;vSMC
15190	9.19245e-06	0.315996	0.112	0.058	0.0427449	STK11	Pericytes	others	1	Pericytes
15191	9.2357e-06	0.295103	0.248	0.164	0.042946	MTSS1	Pericytes	others	5	iCAF;NFATC2+CAF;myCAF;Pericytes;vSMC
15192	9.63904e-06	0.460549	0.3	0.21	0.0448216	EDNRA	Pericytes	others	5	iCAF;NFATC2+CAF;myCAF;Pericytes;vSMC
15193	9.70801e-06	-0.355858	0.038	0.1	0.0451423	MAMDC2-AS1	Pericytes	others	4	iCAF;NFATC2+CAF;Pericytes;vSMC
15194	9.91057e-06	-0.352656	0.05	0.117	0.0460842	SAP30L-AS1	Pericytes	others	5	iCAF;NFATC2+CAF;myCAF;Pericytes;vSMC
15195	9.91605e-06	0.425703	0.192	0.122	0.0461096	ADAMTS10	Pericytes	others	5	iCAF;NFATC2+CAF;myCAF;Pericytes;vSMC
15196	9.93833e-06	-0.430955	0.112	0.194	0.0462132	ZNF565	Pericytes	others	5	iCAF;NFATC2+CAF;myCAF;Pericytes;vSMC
15197	1.00733e-05	0.374987	0.62	0.562	0.0468406	FAF1	Pericytes	others	5	iCAF;NFATC2+CAF;myCAF;Pericytes;vSMC
15198	1.03892e-05	-0.422074	0.436	0.535	0.0483098	MAP4K3	Pericytes	others	5	iCAF;NFATC2+CAF;myCAF;Pericytes;vSMC
15199	1.04295e-05	0.308138	0.44	0.342	0.0484973	INVS	Pericytes	others	5	iCAF;NFATC2+CAF;myCAF;Pericytes;vSMC
15200	1.0596e-05	0.380505	0.144	0.082	0.0492716	SMC1A	Pericytes	others	4	NFATC2+CAF;myCAF;Pericytes;vSMC
15201	1.088e-05	-0.555289	0.074	0.146	0.0505919	2026-09-06	Pericytes	others	5	iCAF;NFATC2+CAF;myCAF;Pericytes;vSMC
15202	1.08956e-05	0.354316	0.174	0.106	0.0506648	RAB30-AS1	Pericytes	others	5	iCAF;NFATC2+CAF;myCAF;Pericytes;vSMC
15203	1.1448e-05	0.309078	0.188	0.116	0.053233	TM7SF3	Pericytes	others	5	iCAF;NFATC2+CAF;myCAF;Pericytes;vSMC
15204	1.19279e-05	0.486001	0.406	0.334	0.0554647	GBE1	Pericytes	others	5	iCAF;NFATC2+CAF;myCAF;Pericytes;vSMC
15205	1.19863e-05	0.371041	0.446	0.353	0.0557361	FARS2	Pericytes	others	5	iCAF;NFATC2+CAF;myCAF;Pericytes;vSMC
15206	1.20342e-05	-0.355561	0.358	0.47	0.0559588	GTF2I	Pericytes	others	5	iCAF;NFATC2+CAF;myCAF;Pericytes;vSMC
15207	1.20379e-05	-0.331132	0.1	0.184	0.0559764	HRH1	Pericytes	others	5	iCAF;NFATC2+CAF;myCAF;Pericytes;vSMC
15208	1.23611e-05	-0.405596	0.066	0.136	0.0574791	PDE9A	Pericytes	others	5	iCAF;NFATC2+CAF;myCAF;Pericytes;vSMC
15209	1.25036e-05	0.381656	0.546	0.47	0.0581417	UGGT2	Pericytes	others	5	iCAF;NFATC2+CAF;myCAF;Pericytes;vSMC
15210	1.26959e-05	-0.346934	0.072	0.146	0.059036	CLEC2D	Pericytes	others	5	iCAF;NFATC2+CAF;myCAF;Pericytes;vSMC
15211	1.27585e-05	-0.380027	0.134	0.225	0.0593271	ELMSAN1	Pericytes	others	5	iCAF;NFATC2+CAF;myCAF;Pericytes;vSMC
15212	1.30268e-05	-0.322256	0.04	0.104	0.0605745	CTSC	Pericytes	others	5	iCAF;NFATC2+CAF;myCAF;Pericytes;vSMC
15213	1.31603e-05	0.714079	0.254	0.182	0.0611956	DENND2A	Pericytes	others	5	iCAF;NFATC2+CAF;myCAF;Pericytes;vSMC
15214	1.45274e-05	0.392875	0.38	0.294	0.0675525	KLF9	Pericytes	others	5	iCAF;NFATC2+CAF;myCAF;Pericytes;vSMC
15215	1.49196e-05	0.541281	0.302	0.218	0.0693759	NLGN1	Pericytes	others	5	iCAF;NFATC2+CAF;myCAF;Pericytes;vSMC
15216	1.52263e-05	-0.302938	0.24	0.352	0.0708023	PRDM2	Pericytes	others	5	iCAF;NFATC2+CAF;myCAF;Pericytes;vSMC
15217	1.5371e-05	0.449725	0.338	0.258	0.0714753	TMOD3	Pericytes	others	5	iCAF;NFATC2+CAF;myCAF;Pericytes;vSMC
15218	1.5778e-05	-0.267695	0.148	0.244	0.0733676	FAT4	Pericytes	others	5	iCAF;NFATC2+CAF;myCAF;Pericytes;vSMC
15219	1.58163e-05	0.430234	0.336	0.254	0.073546	ERCC6L2	Pericytes	others	5	iCAF;NFATC2+CAF;myCAF;Pericytes;vSMC
15220	1.58995e-05	-0.270613	0.052	0.118	0.0739327	TMEM39A	Pericytes	others	5	iCAF;NFATC2+CAF;myCAF;Pericytes;vSMC
15221	1.64176e-05	-0.354223	0.052	0.117	0.076342	NBPF11	Pericytes	others	5	iCAF;NFATC2+CAF;myCAF;Pericytes;vSMC
15222	1.64262e-05	-0.49982	0.078	0.15	0.076382	NCKAP5L	Pericytes	others	5	iCAF;NFATC2+CAF;myCAF;Pericytes;vSMC
15223	1.69848e-05	0.298919	0.128	0.07	0.0789791	CTTNBP2	Pericytes	others	1	Pericytes
15224	1.71656e-05	-0.337623	0.044	0.107	0.0798198	FAM198B	Pericytes	others	5	iCAF;NFATC2+CAF;myCAF;Pericytes;vSMC
15225	1.72281e-05	-0.559075	0.056	0.122	0.0801108	MEGF6	Pericytes	others	5	iCAF;NFATC2+CAF;myCAF;Pericytes;vSMC
15226	1.76058e-05	-0.347408	0.178	0.277	0.0818669	PRKCI	Pericytes	others	5	iCAF;NFATC2+CAF;myCAF;Pericytes;vSMC
15227	1.76331e-05	0.26271	0.132	0.074	0.0819941	CYB5R3	Pericytes	others	2	iCAF;Pericytes
15228	1.77195e-05	-0.341775	0.294	0.4	0.0823958	DCAF6	Pericytes	others	5	iCAF;NFATC2+CAF;myCAF;Pericytes;vSMC
15229	1.82078e-05	-0.411093	0.112	0.196	0.0846662	IL1RAPL1	Pericytes	others	5	iCAF;NFATC2+CAF;myCAF;Pericytes;vSMC
15230	1.82468e-05	-0.367702	0.278	0.384	0.0848478	CTTN	Pericytes	others	5	iCAF;NFATC2+CAF;myCAF;Pericytes;vSMC
15231	1.8302e-05	-0.625677	0.206	0.304	0.0851045	ERCC1	Pericytes	others	5	iCAF;NFATC2+CAF;myCAF;Pericytes;vSMC
15232	1.90815e-05	-0.708027	0.266	0.362	0.0887291	DCLK2	Pericytes	others	5	iCAF;NFATC2+CAF;myCAF;Pericytes;vSMC
15233	1.9351e-05	0.34503	0.142	0.082	0.0899823	RELL1	Pericytes	others	3	myCAF;Pericytes;vSMC
15234	1.952e-05	0.281994	0.6	0.515	0.0907679	ROCK1	Pericytes	others	5	iCAF;NFATC2+CAF;myCAF;Pericytes;vSMC
15235	1.96019e-05	-0.361059	0.056	0.122	0.0911486	LRRC1	Pericytes	others	5	iCAF;NFATC2+CAF;myCAF;Pericytes;vSMC
15236	1.98091e-05	0.430271	0.16	0.098	0.0921123	VPS37B	Pericytes	others	5	iCAF;NFATC2+CAF;myCAF;Pericytes;vSMC
15237	2.0508e-05	0.324591	0.158	0.095	0.0953623	RTTN	Pericytes	others	5	iCAF;NFATC2+CAF;myCAF;Pericytes;vSMC
15238	2.05772e-05	0.491113	0.412	0.336	0.0956841	SLC38A2	Pericytes	others	5	iCAF;NFATC2+CAF;myCAF;Pericytes;vSMC
15239	2.06696e-05	0.402233	0.338	0.249	0.0961138	ADCY9	Pericytes	others	5	iCAF;NFATC2+CAF;myCAF;Pericytes;vSMC
15240	2.06941e-05	0.535808	0.196	0.126	0.0962276	EPB41L4A	Pericytes	others	5	iCAF;NFATC2+CAF;myCAF;Pericytes;vSMC
15241	2.07308e-05	-0.459267	0.394	0.487	0.0963981	OSBPL8	Pericytes	others	5	iCAF;NFATC2+CAF;myCAF;Pericytes;vSMC
15242	2.08397e-05	0.253513	0.156	0.092	0.0969044	HACD1	Pericytes	others	5	iCAF;NFATC2+CAF;myCAF;Pericytes;vSMC
15243	2.10569e-05	0.31899	0.166	0.1	0.0979147	KDM5D	Pericytes	others	5	iCAF;NFATC2+CAF;myCAF;Pericytes;vSMC
15244	2.14422e-05	0.369281	0.212	0.14	0.099706	TLN1	Pericytes	others	5	iCAF;NFATC2+CAF;myCAF;Pericytes;vSMC
15245	2.16228e-05	-0.524104	0.11	0.188	0.100546	VGLL3	Pericytes	others	5	iCAF;NFATC2+CAF;myCAF;Pericytes;vSMC
15246	2.19645e-05	-0.395199	0.088	0.162	0.102135	YWHAG	Pericytes	others	5	iCAF;NFATC2+CAF;myCAF;Pericytes;vSMC
15247	2.21862e-05	0.265275	0.116	0.062	0.103166	SLC6A16	Pericytes	others	1	Pericytes
15248	2.25951e-05	-0.304617	0.068	0.137	0.105067	CMC2	Pericytes	others	5	iCAF;NFATC2+CAF;myCAF;Pericytes;vSMC
15249	2.28681e-05	0.349018	0.13	0.073	0.106336	SUSD1	Pericytes	others	1	Pericytes
15250	2.29333e-05	0.288304	0.566	0.49	0.10664	HERC1	Pericytes	others	5	iCAF;NFATC2+CAF;myCAF;Pericytes;vSMC
15251	2.29548e-05	-0.407669	0.06	0.128	0.10674	RRP12	Pericytes	others	5	iCAF;NFATC2+CAF;myCAF;Pericytes;vSMC
15252	2.30112e-05	-0.552689	0.24	0.336	0.107002	FNIP2	Pericytes	others	5	iCAF;NFATC2+CAF;myCAF;Pericytes;vSMC
15253	2.36446e-05	-0.296306	0.244	0.346	0.109947	DHRSX	Pericytes	others	5	iCAF;NFATC2+CAF;myCAF;Pericytes;vSMC
15254	2.48036e-05	0.28461	0.326	0.244	0.115337	STARD9	Pericytes	others	5	iCAF;NFATC2+CAF;myCAF;Pericytes;vSMC
15255	2.48492e-05	-0.605491	0.12	0.197	0.115549	MAMDC2	Pericytes	others	5	iCAF;NFATC2+CAF;myCAF;Pericytes;vSMC
15256	2.7968e-05	0.325473	0.318	0.235	0.130051	NAA35	Pericytes	others	5	iCAF;NFATC2+CAF;myCAF;Pericytes;vSMC
15257	2.84362e-05	0.496265	0.104	0.054	0.132228	LINC01091	Pericytes	others	1	Pericytes
15258	2.87585e-05	0.393273	0.592	0.53	0.133727	BCAS3	Pericytes	others	5	iCAF;NFATC2+CAF;myCAF;Pericytes;vSMC
15259	2.87779e-05	-0.599864	0.078	0.146	0.133817	IGF2BP2	Pericytes	others	5	iCAF;NFATC2+CAF;myCAF;Pericytes;vSMC
15260	2.92279e-05	-0.303931	0.062	0.13	0.13591	SIPA1L2	Pericytes	others	5	iCAF;NFATC2+CAF;myCAF;Pericytes;vSMC
15261	2.99215e-05	0.238801	0.404	0.316	0.139135	PI4KA	Pericytes	others	5	iCAF;NFATC2+CAF;myCAF;Pericytes;vSMC
15262	3.04102e-05	0.307305	0.156	0.094	0.141407	EFCAB13	Pericytes	others	5	iCAF;NFATC2+CAF;myCAF;Pericytes;vSMC
15263	3.07001e-05	-0.545788	0.22	0.316	0.142756	PAPPA	Pericytes	others	5	iCAF;NFATC2+CAF;myCAF;Pericytes;vSMC
15264	3.1118e-05	0.415356	0.162	0.1	0.144699	PM20D2	Pericytes	others	5	iCAF;NFATC2+CAF;myCAF;Pericytes;vSMC
15265	3.13041e-05	0.301133	0.662	0.584	0.145564	MSRB3	Pericytes	others	5	iCAF;NFATC2+CAF;myCAF;Pericytes;vSMC
15266	3.14489e-05	0.65174	0.144	0.086	0.146237	PLXDC1	Pericytes	others	5	iCAF;NFATC2+CAF;myCAF;Pericytes;vSMC
15267	3.17207e-05	-0.609681	0.072	0.139	0.147501	TWIST2	Pericytes	others	5	iCAF;NFATC2+CAF;myCAF;Pericytes;vSMC
15268	3.21036e-05	0.355889	0.468	0.381	0.149282	ACYP2	Pericytes	others	5	iCAF;NFATC2+CAF;myCAF;Pericytes;vSMC
15269	3.22317e-05	0.262865	0.292	0.206	0.149877	ALMS1	Pericytes	others	5	iCAF;NFATC2+CAF;myCAF;Pericytes;vSMC
15270	3.24308e-05	-0.272289	0.064	0.132	0.150803	SMS	Pericytes	others	5	iCAF;NFATC2+CAF;myCAF;Pericytes;vSMC
15271	3.3106e-05	-0.225564	0.25	0.355	0.153943	PPP2R3A	Pericytes	others	5	iCAF;NFATC2+CAF;myCAF;Pericytes;vSMC
15272	3.34862e-05	-0.223607	0.21	0.318	0.155711	RBPJ	Pericytes	others	5	iCAF;NFATC2+CAF;myCAF;Pericytes;vSMC
15273	3.38024e-05	-0.425108	0.094	0.168	0.157181	KCND3	Pericytes	others	5	iCAF;NFATC2+CAF;myCAF;Pericytes;vSMC
15274	3.42349e-05	0.443333	0.116	0.064	0.159192	AC002066.1	Pericytes	others	2	Pericytes;vSMC
15275	3.49274e-05	0.362204	0.258	0.184	0.162413	NNT	Pericytes	others	5	iCAF;NFATC2+CAF;myCAF;Pericytes;vSMC
15276	3.50019e-05	0.444886	0.114	0.062	0.162759	TC2N	Pericytes	others	2	iCAF;Pericytes
15277	3.52137e-05	0.386219	0.434	0.339	0.163744	CRIM1	Pericytes	others	5	iCAF;NFATC2+CAF;myCAF;Pericytes;vSMC
15278	3.59415e-05	-0.330948	0.076	0.147	0.167128	PRPSAP1	Pericytes	others	5	iCAF;NFATC2+CAF;myCAF;Pericytes;vSMC
15279	3.66094e-05	0.35102	0.232	0.16	0.170233	RCL1	Pericytes	others	5	iCAF;NFATC2+CAF;myCAF;Pericytes;vSMC
15280	3.69685e-05	0.243488	0.146	0.086	0.171904	IRF3	Pericytes	others	5	iCAF;NFATC2+CAF;myCAF;Pericytes;vSMC
15281	3.77679e-05	0.35189	0.158	0.096	0.175621	CDC37L1	Pericytes	others	5	iCAF;NFATC2+CAF;myCAF;Pericytes;vSMC
15282	3.83391e-05	0.439528	0.588	0.523	0.178277	PDE1A	Pericytes	others	5	iCAF;NFATC2+CAF;myCAF;Pericytes;vSMC
15283	3.84647e-05	0.368429	0.258	0.182	0.178861	MAP3K8	Pericytes	others	5	iCAF;NFATC2+CAF;myCAF;Pericytes;vSMC
15284	3.92193e-05	-0.350599	0.088	0.162	0.18237	SH3BP4	Pericytes	others	5	iCAF;NFATC2+CAF;myCAF;Pericytes;vSMC
15285	4.06299e-05	-0.548602	0.078	0.146	0.188929	PTPRJ	Pericytes	others	5	iCAF;NFATC2+CAF;myCAF;Pericytes;vSMC
15286	4.10211e-05	-0.346071	0.08	0.152	0.190748	MBOAT2	Pericytes	others	5	iCAF;NFATC2+CAF;myCAF;Pericytes;vSMC
15287	4.14832e-05	-0.399264	0.23	0.328	0.192897	ADAMTS12	Pericytes	others	5	iCAF;NFATC2+CAF;myCAF;Pericytes;vSMC
15288	4.18942e-05	0.301785	0.12	0.066	0.194808	OPA3	Pericytes	others	1	Pericytes
15289	4.42969e-05	0.442666	0.248	0.178	0.20598	AHDC1	Pericytes	others	5	iCAF;NFATC2+CAF;myCAF;Pericytes;vSMC
15290	4.47422e-05	0.356984	0.11	0.06	0.208051	CD58	Pericytes	others	1	Pericytes
15291	4.4792e-05	-0.622957	0.132	0.207	0.208283	RPS6KA5	Pericytes	others	5	iCAF;NFATC2+CAF;myCAF;Pericytes;vSMC
15292	4.8057e-05	0.297409	0.278	0.194	0.223465	UTY	Pericytes	others	5	iCAF;NFATC2+CAF;myCAF;Pericytes;vSMC
15293	4.96716e-05	0.349863	0.124	0.07	0.230973	ANKMY1	Pericytes	others	2	iCAF;Pericytes
15294	4.96935e-05	-0.374911	0.198	0.286	0.231075	ADD3	Pericytes	others	5	iCAF;NFATC2+CAF;myCAF;Pericytes;vSMC
15295	5.08584e-05	-0.379736	0.112	0.188	0.236491	ZNF462	Pericytes	others	5	iCAF;NFATC2+CAF;myCAF;Pericytes;vSMC
15296	5.09458e-05	0.447985	0.28	0.209	0.236898	HSD17B12	Pericytes	others	5	iCAF;NFATC2+CAF;myCAF;Pericytes;vSMC
15297	5.2726e-05	0.338716	0.386	0.298	0.245176	PHACTR4	Pericytes	others	5	iCAF;NFATC2+CAF;myCAF;Pericytes;vSMC
15298	5.34317e-05	0.482555	0.182	0.118	0.248457	SLC38A1	Pericytes	others	5	iCAF;NFATC2+CAF;myCAF;Pericytes;vSMC
15299	5.43388e-05	0.332542	0.146	0.088	0.252675	KIAA1551	Pericytes	others	5	iCAF;NFATC2+CAF;myCAF;Pericytes;vSMC
15300	5.46225e-05	-0.56217	0.07	0.134	0.253995	ABLIM1	Pericytes	others	5	iCAF;NFATC2+CAF;myCAF;Pericytes;vSMC
15301	5.47458e-05	0.330364	0.264	0.188	0.254568	NFKBIZ	Pericytes	others	5	iCAF;NFATC2+CAF;myCAF;Pericytes;vSMC
15302	5.52513e-05	0.369232	0.17	0.109	0.256919	PAFAH1B2	Pericytes	others	5	iCAF;NFATC2+CAF;myCAF;Pericytes;vSMC
15303	5.5495e-05	0.420922	0.408	0.337	0.258052	SUSD6	Pericytes	others	5	iCAF;NFATC2+CAF;myCAF;Pericytes;vSMC
15304	5.55542e-05	0.618165	0.318	0.253	0.258327	ARHGAP42	Pericytes	others	5	iCAF;NFATC2+CAF;myCAF;Pericytes;vSMC
15305	5.56224e-05	-0.52954	0.056	0.117	0.258644	ABCA8	Pericytes	others	5	iCAF;NFATC2+CAF;myCAF;Pericytes;vSMC
15306	5.67305e-05	-0.561713	0.044	0.101	0.263797	CCBE1	Pericytes	others	3	iCAF;Pericytes;vSMC
15307	5.7064e-05	-0.305415	0.458	0.571	0.265347	AHI1	Pericytes	others	5	iCAF;NFATC2+CAF;myCAF;Pericytes;vSMC
15308	5.71881e-05	-0.386402	0.188	0.275	0.265925	PRKD3	Pericytes	others	5	iCAF;NFATC2+CAF;myCAF;Pericytes;vSMC
15309	5.769e-05	0.550483	0.354	0.276	0.268259	SEMA5A	Pericytes	others	5	iCAF;NFATC2+CAF;myCAF;Pericytes;vSMC
15310	5.83169e-05	0.429017	0.412	0.339	0.271174	TBL1X	Pericytes	others	5	iCAF;NFATC2+CAF;myCAF;Pericytes;vSMC
15311	5.9302e-05	-0.448619	0.154	0.232	0.275754	HS2ST1	Pericytes	others	5	iCAF;NFATC2+CAF;myCAF;Pericytes;vSMC
15312	5.93448e-05	0.346077	0.408	0.332	0.275953	EPN2	Pericytes	others	5	iCAF;NFATC2+CAF;myCAF;Pericytes;vSMC
15313	5.94726e-05	0.362334	0.174	0.113	0.276547	CCDC50	Pericytes	others	5	iCAF;NFATC2+CAF;myCAF;Pericytes;vSMC
15314	6.29521e-05	0.453348	0.256	0.186	0.292727	STOM	Pericytes	others	5	iCAF;NFATC2+CAF;myCAF;Pericytes;vSMC
15315	6.42705e-05	0.23847	0.12	0.067	0.298858	NXF1	Pericytes	others	1	Pericytes
15316	6.42745e-05	0.26467	0.172	0.107	0.298877	ZNF618	Pericytes	others	5	iCAF;NFATC2+CAF;myCAF;Pericytes;vSMC
15317	6.4385e-05	-0.628622	0.122	0.195	0.29939	NREP	Pericytes	others	5	iCAF;NFATC2+CAF;myCAF;Pericytes;vSMC
15318	6.51161e-05	-0.419626	0.064	0.126	0.30279	PCA3	Pericytes	others	5	iCAF;NFATC2+CAF;myCAF;Pericytes;vSMC
15319	6.89593e-05	0.415231	0.144	0.088	0.320661	FBXL3	Pericytes	others	5	iCAF;NFATC2+CAF;myCAF;Pericytes;vSMC
15320	6.95926e-05	0.304755	0.25	0.176	0.323606	AIG1	Pericytes	others	5	iCAF;NFATC2+CAF;myCAF;Pericytes;vSMC
15321	6.9871e-05	0.323781	0.27	0.195	0.3249	NUP214	Pericytes	others	5	iCAF;NFATC2+CAF;myCAF;Pericytes;vSMC
15322	7.08968e-05	0.418709	0.326	0.251	0.32967	MIPOL1	Pericytes	others	5	iCAF;NFATC2+CAF;myCAF;Pericytes;vSMC
15323	7.14276e-05	0.285416	0.122	0.069	0.332138	FOXN2	Pericytes	others	2	NFATC2+CAF;Pericytes
15324	7.2145e-05	-0.354557	0.072	0.136	0.335474	NBPF9	Pericytes	others	5	iCAF;NFATC2+CAF;myCAF;Pericytes;vSMC
15325	7.38332e-05	0.363021	0.398	0.32	0.343324	JAZF1	Pericytes	others	5	iCAF;NFATC2+CAF;myCAF;Pericytes;vSMC
15326	7.39189e-05	0.285553	0.59	0.537	0.343723	NCOR1	Pericytes	others	5	iCAF;NFATC2+CAF;myCAF;Pericytes;vSMC
15327	7.4195e-05	-0.371043	0.378	0.484	0.345007	BICD1	Pericytes	others	5	iCAF;NFATC2+CAF;myCAF;Pericytes;vSMC
15328	7.49886e-05	-0.38913	0.11	0.184	0.348697	SLC41A2	Pericytes	others	5	iCAF;NFATC2+CAF;myCAF;Pericytes;vSMC
15329	7.51311e-05	-0.223593	0.186	0.28	0.34936	ATP9A	Pericytes	others	5	iCAF;NFATC2+CAF;myCAF;Pericytes;vSMC
15330	7.55449e-05	-0.669162	0.204	0.281	0.351284	SPARC	Pericytes	others	5	iCAF;NFATC2+CAF;myCAF;Pericytes;vSMC
15331	7.58524e-05	-0.480094	0.234	0.32	0.352714	PRKAG2	Pericytes	others	5	iCAF;NFATC2+CAF;myCAF;Pericytes;vSMC
15332	7.85626e-05	-0.348711	0.21	0.303	0.365316	AFAP1	Pericytes	others	5	iCAF;NFATC2+CAF;myCAF;Pericytes;vSMC
15333	7.88548e-05	0.360886	0.316	0.238	0.366675	ASPH	Pericytes	others	5	iCAF;NFATC2+CAF;myCAF;Pericytes;vSMC
15334	7.94965e-05	0.285856	0.116	0.065	0.369659	KAT7	Pericytes	others	1	Pericytes
15335	7.97875e-05	-0.328786	0.09	0.16	0.371012	WEE1	Pericytes	others	5	iCAF;NFATC2+CAF;myCAF;Pericytes;vSMC
15336	8.02368e-05	-0.432954	0.182	0.268	0.373101	FOSB	Pericytes	others	5	iCAF;NFATC2+CAF;myCAF;Pericytes;vSMC
15337	8.2167e-05	-0.362074	0.164	0.244	0.382077	CFAP69	Pericytes	others	5	iCAF;NFATC2+CAF;myCAF;Pericytes;vSMC
15338	8.24637e-05	-0.301611	0.068	0.132	0.383456	ARNTL	Pericytes	others	5	iCAF;NFATC2+CAF;myCAF;Pericytes;vSMC
15339	8.78411e-05	0.333226	0.398	0.325	0.408461	PIK3C2A	Pericytes	others	5	iCAF;NFATC2+CAF;myCAF;Pericytes;vSMC
15340	8.81251e-05	-0.388129	0.056	0.116	0.409782	AOX1	Pericytes	others	5	iCAF;NFATC2+CAF;myCAF;Pericytes;vSMC
15341	8.89813e-05	-0.330983	0.154	0.238	0.413763	ZNF827	Pericytes	others	5	iCAF;NFATC2+CAF;myCAF;Pericytes;vSMC
15342	9.0123e-05	0.321206	0.684	0.618	0.419072	SORBS1	Pericytes	others	5	iCAF;NFATC2+CAF;myCAF;Pericytes;vSMC
15343	9.07912e-05	-0.291201	0.774	0.81	0.422179	PARD3B	Pericytes	others	5	iCAF;NFATC2+CAF;myCAF;Pericytes;vSMC
15344	9.15672e-05	0.316542	0.122	0.07	0.425788	RALGAPA2	Pericytes	others	2	Pericytes;vSMC
15345	9.19857e-05	-0.459487	0.364	0.453	0.427733	TOP1	Pericytes	others	5	iCAF;NFATC2+CAF;myCAF;Pericytes;vSMC
15346	9.30215e-05	-0.21381	0.88	0.92	0.43255	NEAT1	Pericytes	others	5	iCAF;NFATC2+CAF;myCAF;Pericytes;vSMC
15347	9.59537e-05	-0.308078	0.17	0.252	0.446185	ATP10D	Pericytes	others	5	iCAF;NFATC2+CAF;myCAF;Pericytes;vSMC
15348	9.75314e-05	-0.318914	0.19	0.274	0.453521	MAX	Pericytes	others	5	iCAF;NFATC2+CAF;myCAF;Pericytes;vSMC
15349	9.82989e-05	-0.335296	0.072	0.136	0.45709	PLK3	Pericytes	others	5	iCAF;NFATC2+CAF;myCAF;Pericytes;vSMC
15350	9.87147e-05	-0.345428	0.46	0.322	0.459023	PRUNE2	Pericytes	others	5	iCAF;NFATC2+CAF;myCAF;Pericytes;vSMC
15351	0.000100643	0.504957	0.336	0.27	0.467989	CAMKMT	Pericytes	others	5	iCAF;NFATC2+CAF;myCAF;Pericytes;vSMC
15352	0.000101109	-0.317395	0.068	0.13	0.470159	CMTM4	Pericytes	others	5	iCAF;NFATC2+CAF;myCAF;Pericytes;vSMC
15353	0.000103358	-0.346914	0.136	0.214	0.480615	CREB5	Pericytes	others	5	iCAF;NFATC2+CAF;myCAF;Pericytes;vSMC
15354	0.000105341	0.171016	0.656	0.553	0.489834	ITGA1	Pericytes	others	5	iCAF;NFATC2+CAF;myCAF;Pericytes;vSMC
15355	0.000105842	0.307457	0.332	0.258	0.492165	SRSF10	Pericytes	others	5	iCAF;NFATC2+CAF;myCAF;Pericytes;vSMC
15356	0.000106166	0.386493	0.482	0.412	0.493674	CREB3L2	Pericytes	others	5	iCAF;NFATC2+CAF;myCAF;Pericytes;vSMC
15357	0.000106767	-0.274661	0.41	0.511	0.496467	MAPK10	Pericytes	others	5	iCAF;NFATC2+CAF;myCAF;Pericytes;vSMC
15358	0.000108556	-0.308514	0.066	0.128	0.504786	PYGO1	Pericytes	others	5	iCAF;NFATC2+CAF;myCAF;Pericytes;vSMC
15359	0.000108648	-0.276877	0.08	0.147	0.505214	MEIS3	Pericytes	others	5	iCAF;NFATC2+CAF;myCAF;Pericytes;vSMC
15360	0.000110601	-0.347659	0.06	0.119	0.514296	HEXB	Pericytes	others	5	iCAF;NFATC2+CAF;myCAF;Pericytes;vSMC
15361	0.000111077	0.360686	0.25	0.178	0.516506	OLA1	Pericytes	others	5	iCAF;NFATC2+CAF;myCAF;Pericytes;vSMC
15362	0.000112085	0.345174	0.194	0.13	0.521194	NACC2	Pericytes	others	5	iCAF;NFATC2+CAF;myCAF;Pericytes;vSMC
15363	0.000112668	-0.313384	0.06	0.12	0.523908	LAMP2	Pericytes	others	5	iCAF;NFATC2+CAF;myCAF;Pericytes;vSMC
15364	0.000112686	-0.254146	0.176	0.265	0.523989	AHCYL1	Pericytes	others	5	iCAF;NFATC2+CAF;myCAF;Pericytes;vSMC
15365	0.000114557	0.322166	0.14	0.084	0.53269	COLQ	Pericytes	others	4	NFATC2+CAF;myCAF;Pericytes;vSMC
15366	0.000115568	-0.423162	0.208	0.297	0.53739	TGFBR3	Pericytes	others	5	iCAF;NFATC2+CAF;myCAF;Pericytes;vSMC
15367	0.000115652	0.213662	0.656	0.558	0.53778	SETBP1	Pericytes	others	5	iCAF;NFATC2+CAF;myCAF;Pericytes;vSMC
15368	0.000115681	-0.264822	0.15	0.23	0.537917	ADGRA3	Pericytes	others	5	iCAF;NFATC2+CAF;myCAF;Pericytes;vSMC
15369	0.000115902	-0.364222	0.084	0.151	0.538945	IPO9-AS1	Pericytes	others	5	iCAF;NFATC2+CAF;myCAF;Pericytes;vSMC
15370	0.000116382	-0.291491	0.094	0.162	0.541174	NUMBL	Pericytes	others	5	iCAF;NFATC2+CAF;myCAF;Pericytes;vSMC
15371	0.000116384	-0.311376	0.488	0.598	0.541185	PDE4D	Pericytes	others	5	iCAF;NFATC2+CAF;myCAF;Pericytes;vSMC
15372	0.000116508	-0.466874	0.28	0.37	0.541764	SSH2	Pericytes	others	5	iCAF;NFATC2+CAF;myCAF;Pericytes;vSMC
15373	0.000117259	0.446631	0.174	0.114	0.545252	KLHL23	Pericytes	others	5	iCAF;NFATC2+CAF;myCAF;Pericytes;vSMC
15374	0.000117731	-0.309493	0.058	0.118	0.547451	MBP	Pericytes	others	5	iCAF;NFATC2+CAF;myCAF;Pericytes;vSMC
15375	0.000117823	0.2759	0.224	0.154	0.547877	ANO1	Pericytes	others	5	iCAF;NFATC2+CAF;myCAF;Pericytes;vSMC
15376	0.000120382	0.299152	0.558	0.476	0.559775	RALGAPA1	Pericytes	others	5	iCAF;NFATC2+CAF;myCAF;Pericytes;vSMC
15377	0.00012096	-0.41474	0.17	0.252	0.562463	TTC7A	Pericytes	others	5	iCAF;NFATC2+CAF;myCAF;Pericytes;vSMC
15378	0.000121764	0.3855	0.278	0.21	0.566201	FARP2	Pericytes	others	5	iCAF;NFATC2+CAF;myCAF;Pericytes;vSMC
15379	0.000124847	0.281878	0.11	0.062	0.580538	TNK2	Pericytes	others	2	Pericytes;vSMC
15380	0.000125623	0.450721	0.294	0.226	0.584147	VPS45	Pericytes	others	5	iCAF;NFATC2+CAF;myCAF;Pericytes;vSMC
15381	0.000126112	-0.786986	0.182	0.254	0.586423	NFATC1	Pericytes	others	5	iCAF;NFATC2+CAF;myCAF;Pericytes;vSMC
15382	0.000127621	-0.413625	0.048	0.104	0.593439	LINC00685	Pericytes	others	3	iCAF;myCAF;Pericytes
15383	0.000128202	-0.425302	0.204	0.283	0.596137	SLC44A1	Pericytes	others	5	iCAF;NFATC2+CAF;myCAF;Pericytes;vSMC
15384	0.000132515	-0.363988	0.222	0.312	0.616197	MAP3K4	Pericytes	others	5	iCAF;NFATC2+CAF;myCAF;Pericytes;vSMC
15385	0.000133748	-0.209053	0.06	0.122	0.621927	UCHL3	Pericytes	others	5	iCAF;NFATC2+CAF;myCAF;Pericytes;vSMC
15386	0.000134785	-0.19169	0.184	0.27	0.626751	C7	Pericytes	others	5	iCAF;NFATC2+CAF;myCAF;Pericytes;vSMC
15387	0.000136531	-0.293544	0.046	0.101	0.634868	OAT	Pericytes	others	3	NFATC2+CAF;myCAF;Pericytes
15388	0.000137523	-0.234864	0.054	0.112	0.63948	FAM49B	Pericytes	others	5	iCAF;NFATC2+CAF;myCAF;Pericytes;vSMC
15389	0.000139006	-0.173296	0.392	0.501	0.646378	RAD51B	Pericytes	others	5	iCAF;NFATC2+CAF;myCAF;Pericytes;vSMC
15390	0.000147083	-0.270886	0.152	0.232	0.683935	AVEN	Pericytes	others	5	iCAF;NFATC2+CAF;myCAF;Pericytes;vSMC
15391	0.000147175	0.337144	0.248	0.181	0.684362	YPEL2	Pericytes	others	5	iCAF;NFATC2+CAF;myCAF;Pericytes;vSMC
15392	0.000148093	0.437352	0.368	0.291	0.688633	CYP7B1	Pericytes	others	5	iCAF;NFATC2+CAF;myCAF;Pericytes;vSMC
15393	0.000148195	0.419752	0.476	0.416	0.689108	CPQ	Pericytes	others	5	iCAF;NFATC2+CAF;myCAF;Pericytes;vSMC
15394	0.000151994	-0.294407	0.128	0.202	0.706774	TIMP2	Pericytes	others	5	iCAF;NFATC2+CAF;myCAF;Pericytes;vSMC
15395	0.000153334	-0.33564	0.064	0.124	0.713005	ARRB1	Pericytes	others	5	iCAF;NFATC2+CAF;myCAF;Pericytes;vSMC
15396	0.000154167	0.210737	0.704	0.651	0.716877	ASH1L	Pericytes	others	5	iCAF;NFATC2+CAF;myCAF;Pericytes;vSMC
15397	0.00015532	-0.421814	0.066	0.128	0.722237	EYA2	Pericytes	others	5	iCAF;NFATC2+CAF;myCAF;Pericytes;vSMC
15398	0.000155612	-0.205973	0.052	0.108	0.723596	C14orf132	Pericytes	others	5	iCAF;NFATC2+CAF;myCAF;Pericytes;vSMC
15399	0.000161694	-0.279291	0.064	0.124	0.751879	RMDN2	Pericytes	others	5	iCAF;NFATC2+CAF;myCAF;Pericytes;vSMC
15400	0.000161965	0.329669	0.124	0.072	0.753138	MEOX2	Pericytes	others	3	iCAF;Pericytes;vSMC
15401	0.000163253	0.226204	0.122	0.071	0.759129	DDX3Y	Pericytes	others	2	NFATC2+CAF;Pericytes
15402	0.000164163	-0.376411	0.128	0.202	0.763357	KIAA0355	Pericytes	others	5	iCAF;NFATC2+CAF;myCAF;Pericytes;vSMC
15403	0.000164508	-0.55824	0.418	0.476	0.764963	FBXO32	Pericytes	others	5	iCAF;NFATC2+CAF;myCAF;Pericytes;vSMC
15404	0.000166021	0.332732	0.386	0.291	0.771998	SLC8A1	Pericytes	others	5	iCAF;NFATC2+CAF;myCAF;Pericytes;vSMC
15405	0.000167562	0.425073	0.306	0.24	0.779162	MSN	Pericytes	others	5	iCAF;NFATC2+CAF;myCAF;Pericytes;vSMC
15406	0.000169666	-0.271722	0.06	0.119	0.788949	ATL1	Pericytes	others	5	iCAF;NFATC2+CAF;myCAF;Pericytes;vSMC
15407	0.000170832	0.310099	0.34	0.266	0.79437	MCPH1	Pericytes	others	5	iCAF;NFATC2+CAF;myCAF;Pericytes;vSMC
15408	0.000174845	0.265406	0.354	0.281	0.813028	ITSN2	Pericytes	others	5	iCAF;NFATC2+CAF;myCAF;Pericytes;vSMC
15409	0.00017579	-0.402773	0.222	0.304	0.817422	NR2F1-AS1	Pericytes	others	5	iCAF;NFATC2+CAF;myCAF;Pericytes;vSMC
15410	0.00017696	0.318318	0.152	0.096	0.822865	EMP2	Pericytes	others	5	iCAF;NFATC2+CAF;myCAF;Pericytes;vSMC
15411	0.000178108	-0.288183	0.136	0.211	0.8282	RECK	Pericytes	others	5	iCAF;NFATC2+CAF;myCAF;Pericytes;vSMC
15412	0.000178407	0.312546	0.176	0.116	0.829593	CDS2	Pericytes	others	5	iCAF;NFATC2+CAF;myCAF;Pericytes;vSMC
15413	0.000180125	-0.299813	0.076	0.138	0.83758	TRIOBP	Pericytes	others	5	iCAF;NFATC2+CAF;myCAF;Pericytes;vSMC
15414	0.000181226	-0.29103	0.308	0.404	0.842702	SUPT3H	Pericytes	others	5	iCAF;NFATC2+CAF;myCAF;Pericytes;vSMC
15415	0.000182632	-0.226914	0.11	0.182	0.84924	METTL8	Pericytes	others	5	iCAF;NFATC2+CAF;myCAF;Pericytes;vSMC
15416	0.000182843	0.3201	0.378	0.306	0.85022	PKN2	Pericytes	others	5	iCAF;NFATC2+CAF;myCAF;Pericytes;vSMC
15417	0.000183679	-0.33076	0.216	0.304	0.854108	CAPN2	Pericytes	others	5	iCAF;NFATC2+CAF;myCAF;Pericytes;vSMC
15418	0.000184003	0.577461	0.16	0.104	0.855615	COL5A3	Pericytes	others	5	iCAF;NFATC2+CAF;myCAF;Pericytes;vSMC
15419	0.000184708	-0.374209	0.108	0.178	0.858892	KIAA1755	Pericytes	others	5	iCAF;NFATC2+CAF;myCAF;Pericytes;vSMC
15420	0.000185306	-0.283612	0.102	0.172	0.861674	MALT1	Pericytes	others	5	iCAF;NFATC2+CAF;myCAF;Pericytes;vSMC
15421	0.000186633	0.320357	0.164	0.106	0.867842	ZCCHC2	Pericytes	others	5	iCAF;NFATC2+CAF;myCAF;Pericytes;vSMC
15422	0.00018715	0.436419	0.21	0.146	0.870247	PALM2-AKAP2	Pericytes	others	5	iCAF;NFATC2+CAF;myCAF;Pericytes;vSMC
15423	0.000188343	0.315062	0.198	0.134	0.875797	TRPC4	Pericytes	others	5	iCAF;NFATC2+CAF;myCAF;Pericytes;vSMC
15424	0.000188721	0.36219	0.234	0.168	0.877552	TMEM184B	Pericytes	others	5	iCAF;NFATC2+CAF;myCAF;Pericytes;vSMC
15425	0.00019043	-0.230707	0.074	0.136	0.885498	SMIM3	Pericytes	others	5	iCAF;NFATC2+CAF;myCAF;Pericytes;vSMC
15426	0.000190916	0.330357	0.508	0.445	0.887762	NEXN	Pericytes	others	5	iCAF;NFATC2+CAF;myCAF;Pericytes;vSMC
15427	0.000194	0.31312	0.12	0.072	0.902101	FPGS	Pericytes	others	1	Pericytes
15428	0.00019577	0.298453	0.146	0.092	0.91033	NAB1	Pericytes	others	5	iCAF;NFATC2+CAF;myCAF;Pericytes;vSMC
15429	0.000199741	-0.314292	0.186	0.27	0.928796	UBAP2	Pericytes	others	5	iCAF;NFATC2+CAF;myCAF;Pericytes;vSMC
15430	0.000208237	-0.456651	0.202	0.281	0.968303	MCL1	Pericytes	others	5	iCAF;NFATC2+CAF;myCAF;Pericytes;vSMC
15431	0.000208277	-0.373233	0.058	0.113	0.968489	PPP1R2	Pericytes	others	5	iCAF;NFATC2+CAF;myCAF;Pericytes;vSMC
15432	0.000208728	-0.23146	0.072	0.134	0.970585	XXYLT1	Pericytes	others	5	iCAF;NFATC2+CAF;myCAF;Pericytes;vSMC
15433	0.000209132	-0.304038	0.092	0.158	0.972466	DLST	Pericytes	others	5	iCAF;NFATC2+CAF;myCAF;Pericytes;vSMC
15434	0.000210569	0.216212	0.332	0.251	0.979145	TACC2	Pericytes	others	5	iCAF;NFATC2+CAF;myCAF;Pericytes;vSMC
15435	0.000210948	-0.28405	0.36	0.458	0.98091	NUMB	Pericytes	others	5	iCAF;NFATC2+CAF;myCAF;Pericytes;vSMC
15436	0.000211156	0.37563	0.418	0.354	0.981874	COMMD1	Pericytes	others	5	iCAF;NFATC2+CAF;myCAF;Pericytes;vSMC
15437	0.000215885	-0.320581	0.068	0.126	1	SNHG22	Pericytes	others	5	iCAF;NFATC2+CAF;myCAF;Pericytes;vSMC
15438	0.000218343	0.298302	0.312	0.24	1	DENND6A	Pericytes	others	5	iCAF;NFATC2+CAF;myCAF;Pericytes;vSMC
15439	0.00021966	-0.279458	0.054	0.11	1	GCLC	Pericytes	others	5	iCAF;NFATC2+CAF;myCAF;Pericytes;vSMC
15440	0.000220344	-0.209881	0.05	0.105	1	GRM7	Pericytes	others	5	iCAF;NFATC2+CAF;myCAF;Pericytes;vSMC
15441	0.000223279	0.34219	0.212	0.15	1	AATF	Pericytes	others	5	iCAF;NFATC2+CAF;myCAF;Pericytes;vSMC
15442	0.000227601	0.352607	0.188	0.128	1	PPCDC	Pericytes	others	5	iCAF;NFATC2+CAF;myCAF;Pericytes;vSMC
15443	0.000228076	-0.348174	0.062	0.119	1	KDM6B	Pericytes	others	5	iCAF;NFATC2+CAF;myCAF;Pericytes;vSMC
15444	0.000228409	0.319936	0.27	0.198	1	SYTL2	Pericytes	others	5	iCAF;NFATC2+CAF;myCAF;Pericytes;vSMC
15445	0.000229637	-0.361586	0.068	0.125	1	SLC7A8	Pericytes	others	5	iCAF;NFATC2+CAF;myCAF;Pericytes;vSMC
15446	0.000232423	-0.222648	0.048	0.101	1	TRAM1	Pericytes	others	4	iCAF;myCAF;Pericytes;vSMC
15447	0.000233429	0.109008	0.41	0.33	1	MYH10	Pericytes	others	5	iCAF;NFATC2+CAF;myCAF;Pericytes;vSMC
15448	0.000237586	0.48012	0.206	0.146	1	EBF2	Pericytes	others	5	iCAF;NFATC2+CAF;myCAF;Pericytes;vSMC
15449	0.000238246	0.234201	0.43	0.356	1	GIGYF2	Pericytes	others	5	iCAF;NFATC2+CAF;myCAF;Pericytes;vSMC
15450	0.000243779	0.546047	0.264	0.194	1	PDK4	Pericytes	others	5	iCAF;NFATC2+CAF;myCAF;Pericytes;vSMC
15451	0.000244333	0.293799	0.444	0.368	1	FAM120B	Pericytes	others	5	iCAF;NFATC2+CAF;myCAF;Pericytes;vSMC
15452	0.000246811	-0.226521	0.05	0.104	1	CHMP4B	Pericytes	others	4	iCAF;NFATC2+CAF;myCAF;Pericytes
15453	0.000247695	-0.29788	0.388	0.471	1	ARHGAP21	Pericytes	others	5	iCAF;NFATC2+CAF;myCAF;Pericytes;vSMC
15454	0.0002494	-0.316539	0.17	0.25	1	YWHAQ	Pericytes	others	5	iCAF;NFATC2+CAF;myCAF;Pericytes;vSMC
15455	0.000250654	-0.20584	0.06	0.117	1	MRPL3	Pericytes	others	5	iCAF;NFATC2+CAF;myCAF;Pericytes;vSMC
15456	0.00025069	0.279013	0.142	0.088	1	OAZ2	Pericytes	others	5	iCAF;NFATC2+CAF;myCAF;Pericytes;vSMC
15457	0.000252173	0.608683	0.122	0.074	1	KCNQ3	Pericytes	others	4	iCAF;myCAF;Pericytes;vSMC
15458	0.000252387	0.458995	0.122	0.074	1	C8orf34	Pericytes	others	2	iCAF;Pericytes
15459	0.000252906	-0.341705	0.054	0.108	1	PRTG	Pericytes	others	5	iCAF;NFATC2+CAF;myCAF;Pericytes;vSMC
15460	0.000254737	-0.27013	0.058	0.115	1	HTRA1	Pericytes	others	5	iCAF;NFATC2+CAF;myCAF;Pericytes;vSMC
15461	0.000256925	0.389145	0.234	0.172	1	SLC16A7	Pericytes	others	5	iCAF;NFATC2+CAF;myCAF;Pericytes;vSMC
15462	0.000262496	0.353863	0.248	0.183	1	CCDC84	Pericytes	others	5	iCAF;NFATC2+CAF;myCAF;Pericytes;vSMC
15463	0.000264514	0.250842	0.728	0.666	1	APBB2	Pericytes	others	5	iCAF;NFATC2+CAF;myCAF;Pericytes;vSMC
15464	0.000270125	0.635951	0.348	0.282	1	LPAR1	Pericytes	others	5	iCAF;NFATC2+CAF;myCAF;Pericytes;vSMC
15465	0.000276731	0.318889	0.59	0.531	1	CDKAL1	Pericytes	others	5	iCAF;NFATC2+CAF;myCAF;Pericytes;vSMC
15466	0.000282886	0.318087	0.358	0.29	1	TRIM44	Pericytes	others	5	iCAF;NFATC2+CAF;myCAF;Pericytes;vSMC
15467	0.000287693	-0.40953	0.276	0.355	1	RHOBTB3	Pericytes	others	5	iCAF;NFATC2+CAF;myCAF;Pericytes;vSMC
15468	0.000290922	0.371006	0.446	0.39	1	PDE4DIP	Pericytes	others	5	iCAF;NFATC2+CAF;myCAF;Pericytes;vSMC
15469	0.000297504	-0.242533	0.226	0.31	1	RHOQ	Pericytes	others	5	iCAF;NFATC2+CAF;myCAF;Pericytes;vSMC
15470	0.0002982	0.41464	0.162	0.108	1	GIGYF1	Pericytes	others	5	iCAF;NFATC2+CAF;myCAF;Pericytes;vSMC
15471	0.000301438	-0.259422	0.052	0.106	1	EIF1AX	Pericytes	others	5	iCAF;NFATC2+CAF;myCAF;Pericytes;vSMC
15472	0.000302696	0.358161	0.362	0.288	1	DIRC3	Pericytes	others	5	iCAF;NFATC2+CAF;myCAF;Pericytes;vSMC
15473	0.00030345	0.301108	0.264	0.198	1	ADAM10	Pericytes	others	5	iCAF;NFATC2+CAF;myCAF;Pericytes;vSMC
15474	0.000307418	-0.329993	0.068	0.125	1	FSTL3	Pericytes	others	5	iCAF;NFATC2+CAF;myCAF;Pericytes;vSMC
15475	0.000308686	0.273962	0.334	0.258	1	R3HDM1	Pericytes	others	5	iCAF;NFATC2+CAF;myCAF;Pericytes;vSMC
15476	0.000313009	0.358593	0.116	0.07	1	VDAC1	Pericytes	others	1	Pericytes
15477	0.00031658	-0.202012	0.1	0.168	1	MN1	Pericytes	others	5	iCAF;NFATC2+CAF;myCAF;Pericytes;vSMC
15478	0.000317463	-0.213298	0.056	0.111	1	MPP3	Pericytes	others	5	iCAF;NFATC2+CAF;myCAF;Pericytes;vSMC
15479	0.000319421	-0.392115	0.05	0.102	1	MMP24	Pericytes	others	2	Pericytes;vSMC
15480	0.000319551	-0.27608	0.08	0.141	1	ZNF117	Pericytes	others	5	iCAF;NFATC2+CAF;myCAF;Pericytes;vSMC
15481	0.000323202	-0.277077	0.168	0.248	1	ELP2	Pericytes	others	5	iCAF;NFATC2+CAF;myCAF;Pericytes;vSMC
15482	0.0003275	0.360316	0.266	0.199	1	B3GALNT2	Pericytes	others	5	iCAF;NFATC2+CAF;myCAF;Pericytes;vSMC
15483	0.000334746	-0.441523	0.096	0.158	1	SLC9A1	Pericytes	others	5	iCAF;NFATC2+CAF;myCAF;Pericytes;vSMC
15484	0.000336698	-0.241767	0.26	0.352	1	SPTAN1	Pericytes	others	5	iCAF;NFATC2+CAF;myCAF;Pericytes;vSMC
15485	0.000339728	-0.537404	0.086	0.144	1	TNXB	Pericytes	others	5	iCAF;NFATC2+CAF;myCAF;Pericytes;vSMC
15486	0.000347323	-0.290157	0.058	0.111	1	NDFIP2	Pericytes	others	5	iCAF;NFATC2+CAF;myCAF;Pericytes;vSMC
15487	0.000351924	-0.338791	0.082	0.142	1	CNIH3	Pericytes	others	5	iCAF;NFATC2+CAF;myCAF;Pericytes;vSMC
15488	0.000365327	-0.476102	0.62	0.633	1	ACTN1	Pericytes	others	5	iCAF;NFATC2+CAF;myCAF;Pericytes;vSMC
15489	0.000366378	-0.221765	0.21	0.297	1	HNRNPDL	Pericytes	others	5	iCAF;NFATC2+CAF;myCAF;Pericytes;vSMC
15490	0.000369835	0.341831	0.336	0.268	1	STK24	Pericytes	others	5	iCAF;NFATC2+CAF;myCAF;Pericytes;vSMC
15491	0.00037133	-0.39133	0.358	0.441	1	GSN	Pericytes	others	5	iCAF;NFATC2+CAF;myCAF;Pericytes;vSMC
15492	0.000381607	-0.245756	0.078	0.138	1	ARHGEF40	Pericytes	others	5	iCAF;NFATC2+CAF;myCAF;Pericytes;vSMC
15493	0.00038485	-0.449143	0.252	0.33	1	PRRX1	Pericytes	others	5	iCAF;NFATC2+CAF;myCAF;Pericytes;vSMC
15494	0.000394328	0.323655	0.502	0.444	1	UBR1	Pericytes	others	5	iCAF;NFATC2+CAF;myCAF;Pericytes;vSMC
15495	0.000395617	0.309711	0.296	0.23	1	EXOC2	Pericytes	others	5	iCAF;NFATC2+CAF;myCAF;Pericytes;vSMC
15496	0.000407255	0.254605	0.202	0.141	1	LMBRD1	Pericytes	others	5	iCAF;NFATC2+CAF;myCAF;Pericytes;vSMC
15497	0.000409058	0.45364	0.378	0.316	1	PLCB4	Pericytes	others	5	iCAF;NFATC2+CAF;myCAF;Pericytes;vSMC
15498	0.00041462	-0.357428	0.236	0.316	1	NUP153	Pericytes	others	5	iCAF;NFATC2+CAF;myCAF;Pericytes;vSMC
15499	0.000417319	0.498028	0.166	0.112	1	NFIL3	Pericytes	others	5	iCAF;NFATC2+CAF;myCAF;Pericytes;vSMC
15500	0.000418306	0.344149	0.174	0.12	1	LTN1	Pericytes	others	5	iCAF;NFATC2+CAF;myCAF;Pericytes;vSMC
15501	0.000420498	-0.306568	0.298	0.394	1	GSE1	Pericytes	others	5	iCAF;NFATC2+CAF;myCAF;Pericytes;vSMC
15502	0.000424852	0.350795	0.142	0.092	1	TPM3	Pericytes	others	5	iCAF;NFATC2+CAF;myCAF;Pericytes;vSMC
15503	0.000431409	0.333936	0.296	0.232	1	TAF3	Pericytes	others	5	iCAF;NFATC2+CAF;myCAF;Pericytes;vSMC
15504	0.000442861	-0.246714	0.282	0.368	1	TAF1D	Pericytes	others	5	iCAF;NFATC2+CAF;myCAF;Pericytes;vSMC
15505	0.000446185	0.386172	0.332	0.266	1	PCSK7	Pericytes	others	5	iCAF;NFATC2+CAF;myCAF;Pericytes;vSMC
15506	0.000448458	0.255878	0.528	0.464	1	KMT2E	Pericytes	others	5	iCAF;NFATC2+CAF;myCAF;Pericytes;vSMC
15507	0.000461006	-0.248632	0.068	0.124	1	LMAN1	Pericytes	others	5	iCAF;NFATC2+CAF;myCAF;Pericytes;vSMC
15508	0.000461101	-0.297296	0.348	0.444	1	LRBA	Pericytes	others	5	iCAF;NFATC2+CAF;myCAF;Pericytes;vSMC
15509	0.000461191	0.107309	0.69	0.575	1	GPC6	Pericytes	others	5	iCAF;NFATC2+CAF;myCAF;Pericytes;vSMC
15510	0.000473356	-0.251334	0.468	0.556	1	SEC31A	Pericytes	others	5	iCAF;NFATC2+CAF;myCAF;Pericytes;vSMC
15511	0.000491533	0.547266	0.33	0.272	1	KCNT2	Pericytes	others	5	iCAF;NFATC2+CAF;myCAF;Pericytes;vSMC
15512	0.000494403	-0.33994	0.12	0.188	1	GAN	Pericytes	others	5	iCAF;NFATC2+CAF;myCAF;Pericytes;vSMC
15513	0.000497592	0.444812	0.256	0.195	1	NMD3	Pericytes	others	5	iCAF;NFATC2+CAF;myCAF;Pericytes;vSMC
15514	0.000498936	0.28881	0.572	0.514	1	ATRX	Pericytes	others	5	iCAF;NFATC2+CAF;myCAF;Pericytes;vSMC
15515	0.00049894	0.305054	0.224	0.161	1	ENTPD1	Pericytes	others	5	iCAF;NFATC2+CAF;myCAF;Pericytes;vSMC
15516	0.000502337	0.370418	0.186	0.129	1	TNS2	Pericytes	others	5	iCAF;NFATC2+CAF;myCAF;Pericytes;vSMC
15517	0.000503674	-0.24859	0.56	0.649	1	NAALADL2	Pericytes	others	5	iCAF;NFATC2+CAF;myCAF;Pericytes;vSMC
15518	0.000511195	0.403864	0.322	0.26	1	SENP7	Pericytes	others	5	iCAF;NFATC2+CAF;myCAF;Pericytes;vSMC
15519	0.000514485	0.249552	0.29	0.219	1	EGR1	Pericytes	others	5	iCAF;NFATC2+CAF;myCAF;Pericytes;vSMC
15520	0.000516223	-0.3064	0.136	0.203	1	PDXK	Pericytes	others	5	iCAF;NFATC2+CAF;myCAF;Pericytes;vSMC
15521	0.000517387	0.253845	0.244	0.18	1	NPIPB5	Pericytes	others	5	iCAF;NFATC2+CAF;myCAF;Pericytes;vSMC
15522	0.0005214	0.324579	0.202	0.143	1	SACS	Pericytes	others	5	iCAF;NFATC2+CAF;myCAF;Pericytes;vSMC
15523	0.000531409	0.328072	0.46	0.392	1	PDZRN4	Pericytes	others	5	iCAF;NFATC2+CAF;myCAF;Pericytes;vSMC
15524	0.000533946	-0.367237	0.2	0.274	1	MPZL1	Pericytes	others	5	iCAF;NFATC2+CAF;myCAF;Pericytes;vSMC
15525	0.000535642	0.381128	0.248	0.188	1	MAP3K3	Pericytes	others	5	iCAF;NFATC2+CAF;myCAF;Pericytes;vSMC
15526	0.000539178	0.236187	0.414	0.344	1	RBM26	Pericytes	others	5	iCAF;NFATC2+CAF;myCAF;Pericytes;vSMC
15527	0.000551997	0.364117	0.224	0.164	1	ANXA11	Pericytes	others	5	iCAF;NFATC2+CAF;myCAF;Pericytes;vSMC
15528	0.000559506	-0.282137	0.184	0.266	1	RANBP17	Pericytes	others	5	iCAF;NFATC2+CAF;myCAF;Pericytes;vSMC
15529	0.000561456	0.345936	0.258	0.194	1	CRTC1	Pericytes	others	5	iCAF;NFATC2+CAF;myCAF;Pericytes;vSMC
15530	0.000573129	-0.211778	0.152	0.222	1	USP31	Pericytes	others	5	iCAF;NFATC2+CAF;myCAF;Pericytes;vSMC
15531	0.000573684	-0.303768	0.104	0.166	1	NBPF15	Pericytes	others	5	iCAF;NFATC2+CAF;myCAF;Pericytes;vSMC
15532	0.000594937	-0.334323	0.172	0.24	1	STAT2	Pericytes	others	5	iCAF;NFATC2+CAF;myCAF;Pericytes;vSMC
15533	0.000596914	0.232607	0.236	0.17	1	ATG5	Pericytes	others	5	iCAF;NFATC2+CAF;myCAF;Pericytes;vSMC
15534	0.000607918	0.221379	0.1	0.058	1	AKNA	Pericytes	others	1	Pericytes
15535	0.000612182	-0.257074	0.132	0.199	1	DECR1	Pericytes	others	5	iCAF;NFATC2+CAF;myCAF;Pericytes;vSMC
15536	0.000614248	0.724063	0.192	0.138	1	KCNQ5	Pericytes	others	5	iCAF;NFATC2+CAF;myCAF;Pericytes;vSMC
15537	0.000623129	0.242381	0.364	0.292	1	DIS3L2	Pericytes	others	5	iCAF;NFATC2+CAF;myCAF;Pericytes;vSMC
15538	0.000624907	-0.24339	0.08	0.137	1	SLC39A10	Pericytes	others	5	iCAF;NFATC2+CAF;myCAF;Pericytes;vSMC
15539	0.000627688	-0.205698	0.258	0.342	1	FRS2	Pericytes	others	5	iCAF;NFATC2+CAF;myCAF;Pericytes;vSMC
15540	0.000628836	-0.358275	0.124	0.187	1	CTNNAL1	Pericytes	others	5	iCAF;NFATC2+CAF;myCAF;Pericytes;vSMC
15541	0.000632991	0.30288	0.662	0.599	1	RBMS3	Pericytes	others	5	iCAF;NFATC2+CAF;myCAF;Pericytes;vSMC
15542	0.000635917	0.386502	0.404	0.344	1	CAST	Pericytes	others	5	iCAF;NFATC2+CAF;myCAF;Pericytes;vSMC
15543	0.000637041	0.264719	0.204	0.146	1	CA5B	Pericytes	others	5	iCAF;NFATC2+CAF;myCAF;Pericytes;vSMC
15544	0.000640688	0.300706	0.154	0.102	1	PKNOX2	Pericytes	others	5	iCAF;NFATC2+CAF;myCAF;Pericytes;vSMC
15545	0.000649678	0.28749	0.13	0.083	1	N4BP2L1	Pericytes	others	4	iCAF;NFATC2+CAF;Pericytes;vSMC
15546	0.000651799	0.347858	0.44	0.373	1	PHIP	Pericytes	others	5	iCAF;NFATC2+CAF;myCAF;Pericytes;vSMC
15547	0.000668883	-0.511164	0.238	0.314	1	LMCD1-AS1	Pericytes	others	5	iCAF;NFATC2+CAF;myCAF;Pericytes;vSMC
15548	0.000670022	-0.323799	0.428	0.505	1	EHBP1	Pericytes	others	5	iCAF;NFATC2+CAF;myCAF;Pericytes;vSMC
15549	0.000673286	0.163012	0.128	0.08	1	PLXNB2	Pericytes	others	3	iCAF;Pericytes;vSMC
15550	0.000675141	-0.225878	0.058	0.11	1	BAG2	Pericytes	others	5	iCAF;NFATC2+CAF;myCAF;Pericytes;vSMC
15551	0.000675567	0.273461	0.182	0.126	1	ZNF160	Pericytes	others	5	iCAF;NFATC2+CAF;myCAF;Pericytes;vSMC
15552	0.000677353	0.251074	0.218	0.157	1	PLEC	Pericytes	others	5	iCAF;NFATC2+CAF;myCAF;Pericytes;vSMC
15553	0.000682556	-0.343358	0.292	0.373	1	CCDC91	Pericytes	others	5	iCAF;NFATC2+CAF;myCAF;Pericytes;vSMC
15554	0.000690191	-0.297921	0.59	0.646	1	CDK14	Pericytes	others	5	iCAF;NFATC2+CAF;myCAF;Pericytes;vSMC
15555	0.000696593	0.337315	0.304	0.236	1	DDB2	Pericytes	others	5	iCAF;NFATC2+CAF;myCAF;Pericytes;vSMC
15556	0.000706355	-0.219444	0.602	0.693	1	ARID1B	Pericytes	others	5	iCAF;NFATC2+CAF;myCAF;Pericytes;vSMC
15557	0.000723682	-0.341327	0.578	0.642	1	COL6A2	Pericytes	others	5	iCAF;NFATC2+CAF;myCAF;Pericytes;vSMC
15558	0.000723866	-0.390327	0.184	0.255	1	EFNA5	Pericytes	others	5	iCAF;NFATC2+CAF;myCAF;Pericytes;vSMC
15559	0.000732347	0.287755	0.32	0.254	1	SHPRH	Pericytes	others	5	iCAF;NFATC2+CAF;myCAF;Pericytes;vSMC
15560	0.000735709	0.19395	0.108	0.064	1	MIR646HG	Pericytes	others	2	NFATC2+CAF;Pericytes
15561	0.000751052	-0.181897	0.124	0.19	1	EFHC1	Pericytes	others	5	iCAF;NFATC2+CAF;myCAF;Pericytes;vSMC
15562	0.00076096	-0.272573	0.16	0.235	1	FGF7	Pericytes	others	5	iCAF;NFATC2+CAF;myCAF;Pericytes;vSMC
15563	0.000766366	0.231971	0.13	0.082	1	SMARCD3	Pericytes	others	4	iCAF;NFATC2+CAF;myCAF;Pericytes
15564	0.000770391	0.308809	0.168	0.116	1	HABP4	Pericytes	others	5	iCAF;NFATC2+CAF;myCAF;Pericytes;vSMC
15565	0.000773339	-0.408017	0.124	0.19	1	NT5DC3	Pericytes	others	5	iCAF;NFATC2+CAF;myCAF;Pericytes;vSMC
15566	0.000776795	0.229318	0.126	0.08	1	PANK3	Pericytes	others	2	Pericytes;vSMC
15567	0.000780602	-0.0972923	0.052	0.102	1	TOR1AIP2	Pericytes	others	4	iCAF;NFATC2+CAF;Pericytes;vSMC
15568	0.000793688	-0.373201	0.09	0.147	1	PARP9	Pericytes	others	5	iCAF;NFATC2+CAF;myCAF;Pericytes;vSMC
15569	0.00081895	-0.19866	0.146	0.215	1	GALNT1	Pericytes	others	5	iCAF;NFATC2+CAF;myCAF;Pericytes;vSMC
15570	0.000830367	0.354417	0.228	0.17	1	MEF2C-AS1	Pericytes	others	5	iCAF;NFATC2+CAF;myCAF;Pericytes;vSMC
15571	0.000830933	0.242009	0.12	0.074	1	NDRG3	Pericytes	others	2	iCAF;Pericytes
15572	0.00083488	-0.191702	0.052	0.101	1	HMGN1	Pericytes	others	3	NFATC2+CAF;Pericytes;vSMC
15573	0.000846548	-0.399058	0.138	0.205	1	NHSL1	Pericytes	others	5	iCAF;NFATC2+CAF;myCAF;Pericytes;vSMC
15574	0.000858464	-0.339757	0.11	0.17	1	CHD3	Pericytes	others	5	iCAF;NFATC2+CAF;myCAF;Pericytes;vSMC
15575	0.000875537	-0.407094	0.11	0.171	1	2026-03-03	Pericytes	others	5	iCAF;NFATC2+CAF;myCAF;Pericytes;vSMC
15576	0.000886417	0.243871	0.488	0.416	1	VTI1A	Pericytes	others	5	iCAF;NFATC2+CAF;myCAF;Pericytes;vSMC
15577	0.00088679	-0.195685	0.136	0.208	1	SCARB2	Pericytes	others	5	iCAF;NFATC2+CAF;myCAF;Pericytes;vSMC
15578	0.000901165	-0.196508	0.322	0.416	1	WNK1	Pericytes	others	5	iCAF;NFATC2+CAF;myCAF;Pericytes;vSMC
15579	0.000912803	-0.328209	0.278	0.358	1	CDK8	Pericytes	others	5	iCAF;NFATC2+CAF;myCAF;Pericytes;vSMC
15580	0.00091741	0.30705	0.252	0.192	1	EIF2B3	Pericytes	others	5	iCAF;NFATC2+CAF;myCAF;Pericytes;vSMC
15581	0.000926178	0.244938	0.2	0.144	1	TRAPPC8	Pericytes	others	5	iCAF;NFATC2+CAF;myCAF;Pericytes;vSMC
15582	0.000951768	-0.21516	0.162	0.235	1	CSNK1G3	Pericytes	others	5	iCAF;NFATC2+CAF;myCAF;Pericytes;vSMC
15583	0.000953146	0.216344	0.238	0.174	1	GGT5	Pericytes	others	5	iCAF;NFATC2+CAF;myCAF;Pericytes;vSMC
15584	0.000954417	0.233137	0.176	0.12	1	BCL2L1	Pericytes	others	5	iCAF;NFATC2+CAF;myCAF;Pericytes;vSMC
15585	0.000964928	-0.225606	0.634	0.728	1	TCF12	Pericytes	others	5	iCAF;NFATC2+CAF;myCAF;Pericytes;vSMC
15586	0.000965103	-0.387927	0.062	0.112	1	HS3ST3A1	Pericytes	others	5	iCAF;NFATC2+CAF;myCAF;Pericytes;vSMC
15587	0.000966542	0.336991	0.336	0.276	1	ATXN7L1	Pericytes	others	5	iCAF;NFATC2+CAF;myCAF;Pericytes;vSMC
15588	0.000983984	0.233734	0.154	0.103	1	ATG12	Pericytes	others	5	iCAF;NFATC2+CAF;myCAF;Pericytes;vSMC
15589	0.000984233	0.242409	0.496	0.434	1	PRRC2C	Pericytes	others	5	iCAF;NFATC2+CAF;myCAF;Pericytes;vSMC
15590	0.000984511	-0.256642	0.07	0.123	1	PRDX6	Pericytes	others	5	iCAF;NFATC2+CAF;myCAF;Pericytes;vSMC
15591	0.000984636	-0.365818	0.202	0.274	1	RIN2	Pericytes	others	5	iCAF;NFATC2+CAF;myCAF;Pericytes;vSMC
15592	0.000996835	0.268957	0.11	0.067	1	PRKACA	Pericytes	others	1	Pericytes
15593	0.000997021	0.19309	0.158	0.106	1	ZFP36	Pericytes	others	5	iCAF;NFATC2+CAF;myCAF;Pericytes;vSMC
15594	0.00100933	-0.157911	0.218	0.312	1	XIST	Pericytes	others	5	iCAF;NFATC2+CAF;myCAF;Pericytes;vSMC
15595	0.00101164	0.285709	0.324	0.261	1	NDFIP1	Pericytes	others	5	iCAF;NFATC2+CAF;myCAF;Pericytes;vSMC
15596	0.00101363	-0.320357	0.082	0.136	1	ACLY	Pericytes	others	5	iCAF;NFATC2+CAF;myCAF;Pericytes;vSMC
15597	0.00103716	0.348843	0.222	0.165	1	ANAPC1	Pericytes	others	5	iCAF;NFATC2+CAF;myCAF;Pericytes;vSMC
15598	0.0010494	0.312282	0.552	0.519	1	NKTR	Pericytes	others	5	iCAF;NFATC2+CAF;myCAF;Pericytes;vSMC
15599	0.00105174	-0.471558	0.232	0.31	1	ERRFI1	Pericytes	others	5	iCAF;NFATC2+CAF;myCAF;Pericytes;vSMC
15600	0.00106538	-0.1823	0.072	0.126	1	PAPSS1	Pericytes	others	5	iCAF;NFATC2+CAF;myCAF;Pericytes;vSMC
15601	0.00108663	0.324521	0.196	0.141	1	OPTN	Pericytes	others	5	iCAF;NFATC2+CAF;myCAF;Pericytes;vSMC
15602	0.00109783	-0.224143	0.148	0.218	1	RAI1	Pericytes	others	5	iCAF;NFATC2+CAF;myCAF;Pericytes;vSMC
15603	0.00112028	0.239821	0.1	0.06	1	CNOT8	Pericytes	others	1	Pericytes
15604	0.00112036	-0.301394	0.206	0.277	1	PLEKHM2	Pericytes	others	5	iCAF;NFATC2+CAF;myCAF;Pericytes;vSMC
15605	0.00112667	-0.204117	0.564	0.663	1	FOXP1	Pericytes	others	5	iCAF;NFATC2+CAF;myCAF;Pericytes;vSMC
15606	0.00113051	-0.353581	0.09	0.144	1	RCAN1	Pericytes	others	5	iCAF;NFATC2+CAF;myCAF;Pericytes;vSMC
15607	0.00113162	0.160339	0.122	0.077	1	DIS3	Pericytes	others	1	Pericytes
15608	0.0011333	0.242325	0.156	0.104	1	TBC1D8	Pericytes	others	5	iCAF;NFATC2+CAF;myCAF;Pericytes;vSMC
15609	0.00114159	0.23065	0.18	0.127	1	MAVS	Pericytes	others	5	iCAF;NFATC2+CAF;myCAF;Pericytes;vSMC
15610	0.00114997	0.251484	0.212	0.156	1	DMPK	Pericytes	others	5	iCAF;NFATC2+CAF;myCAF;Pericytes;vSMC
15611	0.00116712	0.258246	0.14	0.092	1	TOM1L1	Pericytes	others	5	iCAF;NFATC2+CAF;myCAF;Pericytes;vSMC
15612	0.00116977	0.284809	0.49	0.43	1	POGZ	Pericytes	others	5	iCAF;NFATC2+CAF;myCAF;Pericytes;vSMC
15613	0.00116992	0.273037	0.408	0.338	1	NID1	Pericytes	others	5	iCAF;NFATC2+CAF;myCAF;Pericytes;vSMC
15614	0.00117358	0.310772	0.104	0.064	1	ZFYVE28	Pericytes	others	2	iCAF;Pericytes
15615	0.00118475	0.251125	0.472	0.42	1	HNRNPU	Pericytes	others	5	iCAF;NFATC2+CAF;myCAF;Pericytes;vSMC
15616	0.00118893	0.298629	0.286	0.225	1	ELP4	Pericytes	others	5	iCAF;NFATC2+CAF;myCAF;Pericytes;vSMC
15617	0.00118983	0.138034	0.39	0.508	1	SGCD	Pericytes	others	5	iCAF;NFATC2+CAF;myCAF;Pericytes;vSMC
15618	0.00119428	-0.268801	0.116	0.176	1	TMEM263	Pericytes	others	5	iCAF;NFATC2+CAF;myCAF;Pericytes;vSMC
15619	0.00122131	-0.183832	0.122	0.186	1	FBLN5	Pericytes	others	5	iCAF;NFATC2+CAF;myCAF;Pericytes;vSMC
15620	0.00122445	-0.342745	0.166	0.234	1	PARP4	Pericytes	others	5	iCAF;NFATC2+CAF;myCAF;Pericytes;vSMC
15621	0.00122558	-0.165815	0.066	0.117	1	GNA13	Pericytes	others	5	iCAF;NFATC2+CAF;myCAF;Pericytes;vSMC
15622	0.00123721	-0.239044	0.184	0.252	1	YEATS2	Pericytes	others	5	iCAF;NFATC2+CAF;myCAF;Pericytes;vSMC
15623	0.00124302	0.332773	0.226	0.17	1	ZER1	Pericytes	others	5	iCAF;NFATC2+CAF;myCAF;Pericytes;vSMC
15624	0.00125056	-0.369173	0.056	0.102	1	IDH2	Pericytes	others	4	iCAF;NFATC2+CAF;Pericytes;vSMC
15625	0.00125734	0.361861	0.378	0.323	1	SCLT1	Pericytes	others	5	iCAF;NFATC2+CAF;myCAF;Pericytes;vSMC
15626	0.00127101	-0.391296	0.088	0.141	1	SYNDIG1	Pericytes	others	5	iCAF;NFATC2+CAF;myCAF;Pericytes;vSMC
15627	0.00129991	-0.330739	0.076	0.128	1	ZSWIM4	Pericytes	others	5	iCAF;NFATC2+CAF;myCAF;Pericytes;vSMC
15628	0.0013031	0.308697	0.34	0.277	1	ATR	Pericytes	others	5	iCAF;NFATC2+CAF;myCAF;Pericytes;vSMC
15629	0.00130787	0.219969	0.274	0.215	1	SOGA1	Pericytes	others	5	iCAF;NFATC2+CAF;myCAF;Pericytes;vSMC
15630	0.00132098	-0.27093	0.07	0.12	1	CLCN3	Pericytes	others	5	iCAF;NFATC2+CAF;myCAF;Pericytes;vSMC
15631	0.00132538	-0.29701	0.122	0.183	1	ARF4	Pericytes	others	5	iCAF;NFATC2+CAF;myCAF;Pericytes;vSMC
15632	0.00132879	-0.242796	0.076	0.128	1	DNAJC15	Pericytes	others	5	iCAF;NFATC2+CAF;myCAF;Pericytes;vSMC
15633	0.0013425	-0.231382	0.062	0.11	1	SNX30	Pericytes	others	5	iCAF;NFATC2+CAF;myCAF;Pericytes;vSMC
15634	0.00135891	-0.385304	0.384	0.46	1	ITSN1	Pericytes	others	5	iCAF;NFATC2+CAF;myCAF;Pericytes;vSMC
15635	0.00136937	-0.306861	0.082	0.132	1	PGM3	Pericytes	others	5	iCAF;NFATC2+CAF;myCAF;Pericytes;vSMC
15636	0.00137649	-0.229704	0.138	0.199	1	LYPLAL1	Pericytes	others	5	iCAF;NFATC2+CAF;myCAF;Pericytes;vSMC
15637	0.00138116	0.271882	0.61	0.573	1	SENP6	Pericytes	others	5	iCAF;NFATC2+CAF;myCAF;Pericytes;vSMC
15638	0.00139878	-0.297305	0.072	0.122	1	CCS	Pericytes	others	5	iCAF;NFATC2+CAF;myCAF;Pericytes;vSMC
15639	0.0013999	0.178935	0.24	0.178	1	TIPARP	Pericytes	others	5	iCAF;NFATC2+CAF;myCAF;Pericytes;vSMC
15640	0.00140612	-0.552632	0.068	0.116	1	ADAMTS3	Pericytes	others	5	iCAF;NFATC2+CAF;myCAF;Pericytes;vSMC
15641	0.00140972	0.150846	0.634	0.567	1	EXT1	Pericytes	others	5	iCAF;NFATC2+CAF;myCAF;Pericytes;vSMC
15642	0.00142573	-0.211053	0.14	0.206	1	CRLF3	Pericytes	others	5	iCAF;NFATC2+CAF;myCAF;Pericytes;vSMC
15643	0.00144167	-0.297932	0.09	0.145	1	PDE7A	Pericytes	others	5	iCAF;NFATC2+CAF;myCAF;Pericytes;vSMC
15644	0.00144964	-0.191303	0.222	0.3	1	PCBP2	Pericytes	others	5	iCAF;NFATC2+CAF;myCAF;Pericytes;vSMC
15645	0.00146018	-0.271118	0.238	0.312	1	HDAC7	Pericytes	others	5	iCAF;NFATC2+CAF;myCAF;Pericytes;vSMC
15646	0.00148744	-0.177271	0.274	0.357	1	FBXW7	Pericytes	others	5	iCAF;NFATC2+CAF;myCAF;Pericytes;vSMC
15647	0.00148945	0.225112	0.38	0.314	1	METTL15	Pericytes	others	5	iCAF;NFATC2+CAF;myCAF;Pericytes;vSMC
15648	0.00149482	0.253563	0.368	0.311	1	ADD1	Pericytes	others	5	iCAF;NFATC2+CAF;myCAF;Pericytes;vSMC
15649	0.00152207	0.367644	0.384	0.328	1	NT5C2	Pericytes	others	5	iCAF;NFATC2+CAF;myCAF;Pericytes;vSMC
15650	0.00153576	0.306608	0.398	0.342	1	LUC7L	Pericytes	others	5	iCAF;NFATC2+CAF;myCAF;Pericytes;vSMC
15651	0.0015404	-0.285331	0.092	0.145	1	ASAP3	Pericytes	others	5	iCAF;NFATC2+CAF;myCAF;Pericytes;vSMC
15652	0.00155378	-0.326371	0.096	0.15	1	DRAM1	Pericytes	others	5	iCAF;NFATC2+CAF;myCAF;Pericytes;vSMC
15653	0.00156348	-0.28072	0.082	0.134	1	MALRD1	Pericytes	others	5	iCAF;NFATC2+CAF;myCAF;Pericytes;vSMC
15654	0.00158437	0.291578	0.296	0.239	1	SLC30A9	Pericytes	others	5	iCAF;NFATC2+CAF;myCAF;Pericytes;vSMC
15655	0.00159503	-0.221589	0.216	0.29	1	PPP2R2A	Pericytes	others	5	iCAF;NFATC2+CAF;myCAF;Pericytes;vSMC
15656	0.00160778	0.304204	0.124	0.08	1	PLXNB1	Pericytes	others	3	myCAF;Pericytes;vSMC
15657	0.00161364	0.267227	0.434	0.37	1	HERC2	Pericytes	others	5	iCAF;NFATC2+CAF;myCAF;Pericytes;vSMC
15658	0.00162423	-0.249908	0.1	0.158	1	TMEM120B	Pericytes	others	5	iCAF;NFATC2+CAF;myCAF;Pericytes;vSMC
15659	0.00162659	-0.352152	0.086	0.138	1	MTERF4	Pericytes	others	5	iCAF;NFATC2+CAF;myCAF;Pericytes;vSMC
15660	0.00163647	-0.23269	0.07	0.12	1	KDSR	Pericytes	others	5	iCAF;NFATC2+CAF;myCAF;Pericytes;vSMC
15661	0.00164307	-0.363991	0.364	0.429	1	RAB31	Pericytes	others	5	iCAF;NFATC2+CAF;myCAF;Pericytes;vSMC
15662	0.00164421	-0.227475	0.288	0.372	1	NRDC	Pericytes	others	5	iCAF;NFATC2+CAF;myCAF;Pericytes;vSMC
15663	0.00166307	-0.218014	0.114	0.174	1	MTCH1	Pericytes	others	5	iCAF;NFATC2+CAF;myCAF;Pericytes;vSMC
15664	0.00166571	-0.151523	0.134	0.198	1	PPME1	Pericytes	others	5	iCAF;NFATC2+CAF;myCAF;Pericytes;vSMC
15665	0.00167319	0.24353	0.244	0.183	1	USP9Y	Pericytes	others	5	iCAF;NFATC2+CAF;myCAF;Pericytes;vSMC
15666	0.0016895	0.294626	0.16	0.111	1	PMEPA1	Pericytes	others	5	iCAF;NFATC2+CAF;myCAF;Pericytes;vSMC
15667	0.00169528	-0.345616	0.232	0.302	1	STX12	Pericytes	others	5	iCAF;NFATC2+CAF;myCAF;Pericytes;vSMC
15668	0.00170173	-0.226468	0.322	0.401	1	ST7	Pericytes	others	5	iCAF;NFATC2+CAF;myCAF;Pericytes;vSMC
15669	0.00171235	-0.164003	0.36	0.44	1	SEC24D	Pericytes	others	5	iCAF;NFATC2+CAF;myCAF;Pericytes;vSMC
15670	0.00171776	0.312863	0.404	0.344	1	COMMD10	Pericytes	others	5	iCAF;NFATC2+CAF;myCAF;Pericytes;vSMC
15671	0.00172092	0.216994	0.416	0.349	1	TNRC18	Pericytes	others	5	iCAF;NFATC2+CAF;myCAF;Pericytes;vSMC
15672	0.0017651	0.252591	0.272	0.214	1	MICU3	Pericytes	others	5	iCAF;NFATC2+CAF;myCAF;Pericytes;vSMC
15673	0.00177228	0.334184	0.246	0.194	1	NDUFA10	Pericytes	others	5	iCAF;NFATC2+CAF;myCAF;Pericytes;vSMC
15674	0.00178958	0.17657	0.12	0.078	1	RBM3	Pericytes	others	3	iCAF;myCAF;Pericytes
15675	0.00181609	0.304473	0.138	0.093	1	BTG2	Pericytes	others	5	iCAF;NFATC2+CAF;myCAF;Pericytes;vSMC
15676	0.00182681	-0.282186	0.342	0.418	1	TRPM7	Pericytes	others	5	iCAF;NFATC2+CAF;myCAF;Pericytes;vSMC
15677	0.00184093	-0.37993	0.12	0.175	1	PMP22	Pericytes	others	5	iCAF;NFATC2+CAF;myCAF;Pericytes;vSMC
15678	0.00184996	-0.113012	0.058	0.104	1	CEMIP	Pericytes	others	5	iCAF;NFATC2+CAF;myCAF;Pericytes;vSMC
15679	0.00185153	-0.187914	0.064	0.113	1	NAA38	Pericytes	others	5	iCAF;NFATC2+CAF;myCAF;Pericytes;vSMC
15680	0.00186808	0.335023	0.29	0.233	1	AKAP8L	Pericytes	others	5	iCAF;NFATC2+CAF;myCAF;Pericytes;vSMC
15681	0.00188232	0.274952	0.508	0.46	1	TNKS	Pericytes	others	5	iCAF;NFATC2+CAF;myCAF;Pericytes;vSMC
15682	0.00192255	-0.589567	0.178	0.233	1	ABCA10	Pericytes	others	5	iCAF;NFATC2+CAF;myCAF;Pericytes;vSMC
15683	0.00192918	0.164211	0.108	0.066	1	FAT3	Pericytes	others	2	myCAF;Pericytes
15684	0.00193279	0.265484	0.518	0.469	1	SON	Pericytes	others	5	iCAF;NFATC2+CAF;myCAF;Pericytes;vSMC
15685	0.00194025	0.330699	0.158	0.11	1	ZMAT1	Pericytes	others	5	iCAF;NFATC2+CAF;myCAF;Pericytes;vSMC
15686	0.00195074	-0.0899952	0.104	0.163	1	PSMA3	Pericytes	others	5	iCAF;NFATC2+CAF;myCAF;Pericytes;vSMC
15687	0.00195612	-0.214714	0.19	0.262	1	GALNT11	Pericytes	others	5	iCAF;NFATC2+CAF;myCAF;Pericytes;vSMC
15688	0.00198177	-0.330593	0.31	0.374	1	TUBB6	Pericytes	others	5	iCAF;NFATC2+CAF;myCAF;Pericytes;vSMC
15689	0.00199599	-0.192224	0.082	0.134	1	NT5C3A	Pericytes	others	5	iCAF;NFATC2+CAF;myCAF;Pericytes;vSMC
15690	0.00200391	0.325744	0.18	0.13	1	ANAPC16	Pericytes	others	5	iCAF;NFATC2+CAF;myCAF;Pericytes;vSMC
15691	0.00200628	-0.250979	0.132	0.192	1	HYDIN	Pericytes	others	5	iCAF;NFATC2+CAF;myCAF;Pericytes;vSMC
15692	0.00201516	-0.308696	0.098	0.151	1	FGF2	Pericytes	others	5	iCAF;NFATC2+CAF;myCAF;Pericytes;vSMC
15693	0.00203469	0.346366	0.194	0.142	1	CREM	Pericytes	others	5	iCAF;NFATC2+CAF;myCAF;Pericytes;vSMC
15694	0.00204947	0.246434	0.196	0.144	1	MSANTD2	Pericytes	others	5	iCAF;NFATC2+CAF;myCAF;Pericytes;vSMC
15695	0.0020721	-0.221329	0.192	0.263	1	P4HA1	Pericytes	others	5	iCAF;NFATC2+CAF;myCAF;Pericytes;vSMC
15696	0.00207465	0.193071	0.116	0.074	1	RFTN2	Pericytes	others	3	iCAF;myCAF;Pericytes
15697	0.00209173	0.274631	0.388	0.331	1	SPPL3	Pericytes	others	5	iCAF;NFATC2+CAF;myCAF;Pericytes;vSMC
15698	0.00209471	-0.212682	0.2	0.272	1	USP3	Pericytes	others	5	iCAF;NFATC2+CAF;myCAF;Pericytes;vSMC
15699	0.00210169	0.933813	0.236	0.183	1	ROBO2	Pericytes	others	5	iCAF;NFATC2+CAF;myCAF;Pericytes;vSMC
15700	0.00212978	0.259824	0.116	0.075	1	MED1	Pericytes	others	2	Pericytes;vSMC
15701	0.00215876	-0.255418	0.102	0.156	1	HEPH	Pericytes	others	5	iCAF;NFATC2+CAF;myCAF;Pericytes;vSMC
15702	0.00215886	-0.273123	0.128	0.186	1	RALA	Pericytes	others	5	iCAF;NFATC2+CAF;myCAF;Pericytes;vSMC
15703	0.00217201	-0.340229	0.214	0.281	1	HIF3A	Pericytes	others	5	iCAF;NFATC2+CAF;myCAF;Pericytes;vSMC
15704	0.00220003	0.160966	0.42	0.35	1	PTPRA	Pericytes	others	5	iCAF;NFATC2+CAF;myCAF;Pericytes;vSMC
15705	0.00220986	0.277887	0.47	0.416	1	ARHGAP24	Pericytes	others	5	iCAF;NFATC2+CAF;myCAF;Pericytes;vSMC
15706	0.00224286	0.246418	0.126	0.084	1	PDCD10	Pericytes	others	3	NFATC2+CAF;Pericytes;vSMC
15707	0.0022593	0.258914	0.258	0.203	1	DDX24	Pericytes	others	5	iCAF;NFATC2+CAF;myCAF;Pericytes;vSMC
15708	0.0022608	0.192703	0.126	0.082	1	AARS	Pericytes	others	3	NFATC2+CAF;Pericytes;vSMC
15709	0.00226147	-0.0892417	0.07	0.12	1	CYP1B1	Pericytes	others	5	iCAF;NFATC2+CAF;myCAF;Pericytes;vSMC
15710	0.00226159	0.260314	0.198	0.146	1	PPP6C	Pericytes	others	5	iCAF;NFATC2+CAF;myCAF;Pericytes;vSMC
15711	0.0022627	-0.333594	0.228	0.294	1	PCBP3	Pericytes	others	5	iCAF;NFATC2+CAF;myCAF;Pericytes;vSMC
15712	0.00228396	0.267486	0.306	0.251	1	KDM5A	Pericytes	others	5	iCAF;NFATC2+CAF;myCAF;Pericytes;vSMC
15713	0.00231794	-0.302919	0.19	0.256	1	KDM7A	Pericytes	others	5	iCAF;NFATC2+CAF;myCAF;Pericytes;vSMC
15714	0.00233587	0.318278	0.158	0.11	1	SERGEF	Pericytes	others	5	iCAF;NFATC2+CAF;myCAF;Pericytes;vSMC
15715	0.00233902	0.403181	0.24	0.188	1	CBL	Pericytes	others	5	iCAF;NFATC2+CAF;myCAF;Pericytes;vSMC
15716	0.00234635	-0.227921	0.16	0.224	1	HOXB3	Pericytes	others	5	iCAF;NFATC2+CAF;myCAF;Pericytes;vSMC
15717	0.00235673	-0.313143	0.36	0.436	1	ZFP36L1	Pericytes	others	5	iCAF;NFATC2+CAF;myCAF;Pericytes;vSMC
15718	0.00236602	-0.243039	0.136	0.198	1	SULF2	Pericytes	others	5	iCAF;NFATC2+CAF;myCAF;Pericytes;vSMC
15719	0.00240807	-0.267849	0.076	0.123	1	SERP1	Pericytes	others	5	iCAF;NFATC2+CAF;myCAF;Pericytes;vSMC
15720	0.00243591	-0.193243	0.224	0.299	1	TTC14	Pericytes	others	5	iCAF;NFATC2+CAF;myCAF;Pericytes;vSMC
15721	0.00244861	0.30516	0.104	0.066	1	ZFAT	Pericytes	others	1	Pericytes
15722	0.00246801	-0.176253	0.16	0.228	1	SRP54	Pericytes	others	5	iCAF;NFATC2+CAF;myCAF;Pericytes;vSMC
15723	0.00252204	0.275965	0.154	0.108	1	POR	Pericytes	others	5	iCAF;NFATC2+CAF;myCAF;Pericytes;vSMC
15724	0.00254377	0.238136	0.222	0.168	1	LINC00623	Pericytes	others	5	iCAF;NFATC2+CAF;myCAF;Pericytes;vSMC
15725	0.0025479	0.153403	0.1	0.062	1	SH2B3	Pericytes	others	1	Pericytes
15726	0.00257032	-0.211025	0.062	0.108	1	SLC16A2	Pericytes	others	5	iCAF;NFATC2+CAF;myCAF;Pericytes;vSMC
15727	0.00257179	0.19161	0.222	0.168	1	COL19A1	Pericytes	others	5	iCAF;NFATC2+CAF;myCAF;Pericytes;vSMC
15728	0.00258687	0.111008	0.142	0.095	1	IER2	Pericytes	others	5	iCAF;NFATC2+CAF;myCAF;Pericytes;vSMC
15729	0.00261813	-0.176657	0.07	0.117	1	BTG3	Pericytes	others	5	iCAF;NFATC2+CAF;myCAF;Pericytes;vSMC
15730	0.00264491	-0.2736	0.15	0.209	1	NAA50	Pericytes	others	5	iCAF;NFATC2+CAF;myCAF;Pericytes;vSMC
15731	0.00267679	-0.242176	0.206	0.276	1	LUZP1	Pericytes	others	5	iCAF;NFATC2+CAF;myCAF;Pericytes;vSMC
15732	0.0027	-0.231591	0.08	0.13	1	G3BP2	Pericytes	others	5	iCAF;NFATC2+CAF;myCAF;Pericytes;vSMC
15733	0.0027017	-0.340411	0.268	0.337	1	ITGB5	Pericytes	others	5	iCAF;NFATC2+CAF;myCAF;Pericytes;vSMC
15734	0.00271713	0.308659	0.152	0.106	1	PTGER3	Pericytes	others	5	iCAF;NFATC2+CAF;myCAF;Pericytes;vSMC
15735	0.00273513	0.315649	0.392	0.342	1	SPTBN1	Pericytes	others	5	iCAF;NFATC2+CAF;myCAF;Pericytes;vSMC
15736	0.00275405	0.269596	0.466	0.43	1	SRSF4	Pericytes	others	5	iCAF;NFATC2+CAF;myCAF;Pericytes;vSMC
15737	0.00276908	-0.161227	0.144	0.209	1	UBL3	Pericytes	others	5	iCAF;NFATC2+CAF;myCAF;Pericytes;vSMC
15738	0.00277487	-0.284489	0.166	0.228	1	SQSTM1	Pericytes	others	5	iCAF;NFATC2+CAF;myCAF;Pericytes;vSMC
15739	0.00280816	0.28454	0.408	0.354	1	SUMF1	Pericytes	others	5	iCAF;NFATC2+CAF;myCAF;Pericytes;vSMC
15740	0.0028329	-0.420766	0.188	0.246	1	NDE1	Pericytes	others	5	iCAF;NFATC2+CAF;myCAF;Pericytes;vSMC
15741	0.00283831	0.531564	0.492	0.436	1	AKAP12	Pericytes	others	5	iCAF;NFATC2+CAF;myCAF;Pericytes;vSMC
15742	0.00284681	-0.241885	0.3	0.377	1	MAN2A1	Pericytes	others	5	iCAF;NFATC2+CAF;myCAF;Pericytes;vSMC
15743	0.00288283	0.277645	0.184	0.134	1	COL21A1	Pericytes	others	5	iCAF;NFATC2+CAF;myCAF;Pericytes;vSMC
15744	0.00288537	0.379136	0.142	0.1	1	TCAIM	Pericytes	others	5	iCAF;NFATC2+CAF;myCAF;Pericytes;vSMC
15745	0.00291967	-0.30183	0.166	0.226	1	ANKRD6	Pericytes	others	5	iCAF;NFATC2+CAF;myCAF;Pericytes;vSMC
15746	0.00293291	0.263567	0.126	0.084	1	FAM182B	Pericytes	others	4	iCAF;NFATC2+CAF;myCAF;Pericytes
15747	0.00296124	0.311647	0.166	0.12	1	HSF1	Pericytes	others	5	iCAF;NFATC2+CAF;myCAF;Pericytes;vSMC
15748	0.00297995	0.417978	0.134	0.092	1	SLC25A25	Pericytes	others	5	iCAF;NFATC2+CAF;myCAF;Pericytes;vSMC
15749	0.00304208	-0.196547	0.094	0.146	1	SLC25A32	Pericytes	others	5	iCAF;NFATC2+CAF;myCAF;Pericytes;vSMC
15750	0.00305321	0.203878	0.116	0.076	1	GGA3	Pericytes	others	2	iCAF;Pericytes
15751	0.0030638	0.179623	0.302	0.242	1	RNGTT	Pericytes	others	5	iCAF;NFATC2+CAF;myCAF;Pericytes;vSMC
15752	0.00308573	0.226903	0.11	0.07	1	PHKA2	Pericytes	others	1	Pericytes
15753	0.00314574	-0.19975	0.358	0.442	1	CDK17	Pericytes	others	5	iCAF;NFATC2+CAF;myCAF;Pericytes;vSMC
15754	0.00317213	0.178738	0.184	0.132	1	PRKAA1	Pericytes	others	5	iCAF;NFATC2+CAF;myCAF;Pericytes;vSMC
15755	0.00317581	0.398008	0.252	0.203	1	CYP20A1	Pericytes	others	5	iCAF;NFATC2+CAF;myCAF;Pericytes;vSMC
15756	0.00319667	0.339447	0.296	0.242	1	NUBPL	Pericytes	others	5	iCAF;NFATC2+CAF;myCAF;Pericytes;vSMC
15757	0.00319744	0.240516	0.132	0.09	1	TET3	Pericytes	others	5	iCAF;NFATC2+CAF;myCAF;Pericytes;vSMC
15758	0.00321531	0.317369	0.408	0.355	1	STK38L	Pericytes	others	5	iCAF;NFATC2+CAF;myCAF;Pericytes;vSMC
15759	0.00321739	-0.213684	0.084	0.134	1	MFF	Pericytes	others	5	iCAF;NFATC2+CAF;myCAF;Pericytes;vSMC
15760	0.00326253	-0.214745	0.06	0.104	1	ZNF608	Pericytes	others	5	iCAF;NFATC2+CAF;myCAF;Pericytes;vSMC
15761	0.00328386	-0.240233	0.136	0.194	1	UBE2Q2	Pericytes	others	5	iCAF;NFATC2+CAF;myCAF;Pericytes;vSMC
15762	0.00334081	-0.236734	0.062	0.104	1	PYGL	Pericytes	others	3	iCAF;NFATC2+CAF;Pericytes
15763	0.00334287	0.274878	0.154	0.108	1	SLC9A8	Pericytes	others	5	iCAF;NFATC2+CAF;myCAF;Pericytes;vSMC
15764	0.00335353	0.24845	0.126	0.086	1	GDAP2	Pericytes	others	3	NFATC2+CAF;Pericytes;vSMC
15765	0.00335396	-0.277377	0.212	0.28	1	SIMC1	Pericytes	others	5	iCAF;NFATC2+CAF;myCAF;Pericytes;vSMC
15766	0.00335746	0.25364	0.164	0.118	1	ZNF251	Pericytes	others	5	iCAF;NFATC2+CAF;myCAF;Pericytes;vSMC
15767	0.00337206	0.318607	0.134	0.092	1	PCNT	Pericytes	others	5	iCAF;NFATC2+CAF;myCAF;Pericytes;vSMC
15768	0.00337425	0.20839	0.102	0.065	1	DBT	Pericytes	others	2	iCAF;Pericytes
15769	0.00339388	0.1991	0.168	0.12	1	SNCAIP	Pericytes	others	5	iCAF;NFATC2+CAF;myCAF;Pericytes;vSMC
15770	0.00339634	-0.258565	0.432	0.51	1	ST5	Pericytes	others	5	iCAF;NFATC2+CAF;myCAF;Pericytes;vSMC
15771	0.00343017	0.122938	0.192	0.138	1	JPH2	Pericytes	others	5	iCAF;NFATC2+CAF;myCAF;Pericytes;vSMC
15772	0.00344012	0.267032	0.242	0.188	1	GABBR1	Pericytes	others	5	iCAF;NFATC2+CAF;myCAF;Pericytes;vSMC
15773	0.0034513	0.231816	0.11	0.072	1	FYCO1	Pericytes	others	2	Pericytes;vSMC
15774	0.00345172	0.218005	0.422	0.365	1	TMEM131	Pericytes	others	5	iCAF;NFATC2+CAF;myCAF;Pericytes;vSMC
15775	0.00346837	-0.347744	0.164	0.227	1	JUN	Pericytes	others	5	iCAF;NFATC2+CAF;myCAF;Pericytes;vSMC
15776	0.0034847	-0.297415	0.058	0.1	1	AR	Pericytes	others	4	iCAF;NFATC2+CAF;myCAF;Pericytes
15777	0.00352736	-0.203686	0.138	0.198	1	RYBP	Pericytes	others	5	iCAF;NFATC2+CAF;myCAF;Pericytes;vSMC
15778	0.00354368	0.308693	0.102	0.066	1	INTS7	Pericytes	others	2	iCAF;Pericytes
15779	0.00358096	-0.33951	0.216	0.278	1	NALCN	Pericytes	others	5	iCAF;NFATC2+CAF;myCAF;Pericytes;vSMC
15780	0.0035866	-0.233931	0.216	0.288	1	SSH1	Pericytes	others	5	iCAF;NFATC2+CAF;myCAF;Pericytes;vSMC
15781	0.00361506	-0.479784	0.248	0.302	1	CRY1	Pericytes	others	5	iCAF;NFATC2+CAF;myCAF;Pericytes;vSMC
15782	0.00363905	-0.177747	0.144	0.206	1	UBTD2	Pericytes	others	5	iCAF;NFATC2+CAF;myCAF;Pericytes;vSMC
15783	0.00367661	-0.214695	0.282	0.354	1	NPTN	Pericytes	others	5	iCAF;NFATC2+CAF;myCAF;Pericytes;vSMC
15784	0.0037044	-0.181407	0.458	0.543	1	ZNF609	Pericytes	others	5	iCAF;NFATC2+CAF;myCAF;Pericytes;vSMC
15785	0.00371371	0.302371	0.242	0.192	1	RBAK-RBAKDN	Pericytes	others	5	iCAF;NFATC2+CAF;myCAF;Pericytes;vSMC
15786	0.0037446	-0.182532	0.16	0.222	1	XAF1	Pericytes	others	5	iCAF;NFATC2+CAF;myCAF;Pericytes;vSMC
15787	0.0037516	-0.147631	0.07	0.116	1	FAM3C	Pericytes	others	5	iCAF;NFATC2+CAF;myCAF;Pericytes;vSMC
15788	0.00375652	-0.272762	0.158	0.216	1	PKP4	Pericytes	others	5	iCAF;NFATC2+CAF;myCAF;Pericytes;vSMC
15789	0.00380548	-0.400465	0.456	0.506	1	PARVA	Pericytes	others	5	iCAF;NFATC2+CAF;myCAF;Pericytes;vSMC
15790	0.00381362	-0.385131	0.204	0.265	1	TSC22D3	Pericytes	others	5	iCAF;NFATC2+CAF;myCAF;Pericytes;vSMC
15791	0.00383217	0.340575	0.258	0.21	1	CTDSPL2	Pericytes	others	5	iCAF;NFATC2+CAF;myCAF;Pericytes;vSMC
15792	0.00383331	-0.201887	0.112	0.167	1	GOPC	Pericytes	others	5	iCAF;NFATC2+CAF;myCAF;Pericytes;vSMC
15793	0.00383943	0.273991	0.334	0.284	1	TAF1	Pericytes	others	5	iCAF;NFATC2+CAF;myCAF;Pericytes;vSMC
15794	0.00386024	0.223041	0.472	0.418	1	CEP350	Pericytes	others	5	iCAF;NFATC2+CAF;myCAF;Pericytes;vSMC
15795	0.0038655	0.168775	0.11	0.072	1	ZSWIM7	Pericytes	others	2	Pericytes;vSMC
15796	0.00387308	0.24261	0.148	0.105	1	TRIM24	Pericytes	others	5	iCAF;NFATC2+CAF;myCAF;Pericytes;vSMC
15797	0.00388342	-0.0784587	0.064	0.109	1	AZIN1	Pericytes	others	5	iCAF;NFATC2+CAF;myCAF;Pericytes;vSMC
15798	0.00388724	0.165272	0.136	0.093	1	MRPL1	Pericytes	others	5	iCAF;NFATC2+CAF;myCAF;Pericytes;vSMC
15799	0.00389638	-0.263799	0.074	0.119	1	FBXL13	Pericytes	others	5	iCAF;NFATC2+CAF;myCAF;Pericytes;vSMC
15800	0.00390222	-0.277448	0.322	0.385	1	COPA	Pericytes	others	5	iCAF;NFATC2+CAF;myCAF;Pericytes;vSMC
15801	0.00393127	0.154098	0.298	0.236	1	DNM2	Pericytes	others	5	iCAF;NFATC2+CAF;myCAF;Pericytes;vSMC
15802	0.00396806	-0.185114	0.226	0.296	1	NAA15	Pericytes	others	5	iCAF;NFATC2+CAF;myCAF;Pericytes;vSMC
15803	0.0039961	0.119477	0.14	0.096	1	ANXA4	Pericytes	others	5	iCAF;NFATC2+CAF;myCAF;Pericytes;vSMC
15804	0.00403971	0.191156	0.116	0.076	1	RAD23A	Pericytes	others	1	Pericytes
15805	0.00405715	-0.220999	0.352	0.434	1	COG5	Pericytes	others	5	iCAF;NFATC2+CAF;myCAF;Pericytes;vSMC
15806	0.00405991	-0.281108	0.22	0.283	1	SAMD4B	Pericytes	others	5	iCAF;NFATC2+CAF;myCAF;Pericytes;vSMC
15807	0.00408033	0.307293	0.382	0.33	1	PRKDC	Pericytes	others	5	iCAF;NFATC2+CAF;myCAF;Pericytes;vSMC
15808	0.00417725	-0.20125	0.694	0.742	1	UBE2E2	Pericytes	others	5	iCAF;NFATC2+CAF;myCAF;Pericytes;vSMC
15809	0.00418871	0.186431	0.11	0.072	1	ANKRD23	Pericytes	others	2	Pericytes;vSMC
15810	0.00420008	0.227682	0.106	0.069	1	ZFP30	Pericytes	others	2	Pericytes;vSMC
15811	0.00427346	0.178645	0.41	0.35	1	SF3B1	Pericytes	others	5	iCAF;NFATC2+CAF;myCAF;Pericytes;vSMC
15812	0.00428726	-0.191372	0.068	0.112	1	ZNF529	Pericytes	others	5	iCAF;NFATC2+CAF;myCAF;Pericytes;vSMC
15813	0.0042953	-0.297545	0.084	0.129	1	TPK1	Pericytes	others	5	iCAF;NFATC2+CAF;myCAF;Pericytes;vSMC
15814	0.00430658	0.259977	0.29	0.238	1	RYK	Pericytes	others	5	iCAF;NFATC2+CAF;myCAF;Pericytes;vSMC
15815	0.00433414	0.254287	0.138	0.098	1	SEH1L	Pericytes	others	5	iCAF;NFATC2+CAF;myCAF;Pericytes;vSMC
15816	0.00444261	-0.225998	0.072	0.116	1	UBTD1	Pericytes	others	5	iCAF;NFATC2+CAF;myCAF;Pericytes;vSMC
15817	0.00447013	0.230078	0.224	0.175	1	NUDCD3	Pericytes	others	5	iCAF;NFATC2+CAF;myCAF;Pericytes;vSMC
15818	0.00450456	0.251943	0.204	0.157	1	RIPK1	Pericytes	others	5	iCAF;NFATC2+CAF;myCAF;Pericytes;vSMC
15819	0.00453923	-0.377424	0.254	0.312	1	AMOTL1	Pericytes	others	5	iCAF;NFATC2+CAF;myCAF;Pericytes;vSMC
15820	0.00458745	0.221376	0.17	0.123	1	USP16	Pericytes	others	5	iCAF;NFATC2+CAF;myCAF;Pericytes;vSMC
15821	0.00461491	0.259229	0.182	0.136	1	ZNF75D	Pericytes	others	5	iCAF;NFATC2+CAF;myCAF;Pericytes;vSMC
15822	0.00463014	0.233445	0.22	0.168	1	ASCC1	Pericytes	others	5	iCAF;NFATC2+CAF;myCAF;Pericytes;vSMC
15823	0.00463308	0.213585	0.282	0.224	1	ACACB	Pericytes	others	5	iCAF;NFATC2+CAF;myCAF;Pericytes;vSMC
15824	0.00464143	0.302797	0.158	0.113	1	CTCF	Pericytes	others	5	iCAF;NFATC2+CAF;myCAF;Pericytes;vSMC
15825	0.00471195	-0.240804	0.064	0.106	1	CLPX	Pericytes	others	4	iCAF;NFATC2+CAF;Pericytes;vSMC
15826	0.00474659	-0.244537	0.082	0.127	1	VDAC3	Pericytes	others	5	iCAF;NFATC2+CAF;myCAF;Pericytes;vSMC
15827	0.00475478	0.325549	0.184	0.138	1	ITIH5	Pericytes	others	5	iCAF;NFATC2+CAF;myCAF;Pericytes;vSMC
15828	0.00477732	0.220867	0.39	0.332	1	PPP3CC	Pericytes	others	5	iCAF;NFATC2+CAF;myCAF;Pericytes;vSMC
15829	0.00478557	-0.341477	0.178	0.236	1	NEDD4	Pericytes	others	5	iCAF;NFATC2+CAF;myCAF;Pericytes;vSMC
15830	0.0047969	0.309822	0.254	0.205	1	MAT2A	Pericytes	others	5	iCAF;NFATC2+CAF;myCAF;Pericytes;vSMC
15831	0.00481009	0.345025	0.144	0.104	1	FAM129B	Pericytes	others	5	iCAF;NFATC2+CAF;myCAF;Pericytes;vSMC
15832	0.0048265	0.170176	0.628	0.584	1	SRSF11	Pericytes	others	5	iCAF;NFATC2+CAF;myCAF;Pericytes;vSMC
15833	0.00486913	0.230498	0.124	0.084	1	PCBD2	Pericytes	others	4	NFATC2+CAF;myCAF;Pericytes;vSMC
15834	0.00492644	0.190672	0.176	0.13	1	STXBP1	Pericytes	others	5	iCAF;NFATC2+CAF;myCAF;Pericytes;vSMC
15835	0.0049288	-0.230352	0.906	0.911	1	CALD1	Pericytes	others	5	iCAF;NFATC2+CAF;myCAF;Pericytes;vSMC
15836	0.00495015	-0.227688	0.072	0.116	1	TRMT10B	Pericytes	others	5	iCAF;NFATC2+CAF;myCAF;Pericytes;vSMC
15837	0.00495235	0.180774	0.152	0.108	1	NUP205	Pericytes	others	5	iCAF;NFATC2+CAF;myCAF;Pericytes;vSMC
15838	0.00497519	0.11679	0.1	0.064	1	PHF1	Pericytes	others	1	Pericytes
15839	0.00497733	0.266942	0.248	0.2	1	TPP2	Pericytes	others	5	iCAF;NFATC2+CAF;myCAF;Pericytes;vSMC
15840	0.00498231	0.183437	0.148	0.104	1	TAF11	Pericytes	others	5	iCAF;NFATC2+CAF;myCAF;Pericytes;vSMC
15841	0.00501516	-0.208224	0.116	0.169	1	MXRA7	Pericytes	others	5	iCAF;NFATC2+CAF;myCAF;Pericytes;vSMC
15842	0.00508509	-0.202032	0.092	0.14	1	PRDM6	Pericytes	others	5	iCAF;NFATC2+CAF;myCAF;Pericytes;vSMC
15843	0.00509415	0.235584	0.104	0.068	1	ZNF714	Pericytes	others	2	Pericytes;vSMC
15844	0.00511228	0.289898	0.328	0.276	1	USP33	Pericytes	others	5	iCAF;NFATC2+CAF;myCAF;Pericytes;vSMC
15845	0.00515144	0.110776	0.336	0.268	1	TTTY14	Pericytes	others	5	iCAF;NFATC2+CAF;myCAF;Pericytes;vSMC
15846	0.00519596	-0.250174	0.376	0.446	1	TRIP12	Pericytes	others	5	iCAF;NFATC2+CAF;myCAF;Pericytes;vSMC
15847	0.00522632	0.249969	0.11	0.073	1	KIF1BP	Pericytes	others	1	Pericytes
15848	0.00525054	0.188425	0.244	0.192	1	ZC3H7A	Pericytes	others	5	iCAF;NFATC2+CAF;myCAF;Pericytes;vSMC
15849	0.00533433	-0.150845	0.086	0.134	1	ACOX1	Pericytes	others	5	iCAF;NFATC2+CAF;myCAF;Pericytes;vSMC
15850	0.00535532	-0.264992	0.254	0.312	1	USO1	Pericytes	others	5	iCAF;NFATC2+CAF;myCAF;Pericytes;vSMC
15851	0.00538477	-0.13579	0.17	0.232	1	SNX24	Pericytes	others	5	iCAF;NFATC2+CAF;myCAF;Pericytes;vSMC
15852	0.00540559	-0.19974	0.138	0.19	1	GPR173	Pericytes	others	5	iCAF;NFATC2+CAF;myCAF;Pericytes;vSMC
15853	0.00541825	0.250355	0.356	0.298	1	ZNF704	Pericytes	others	5	iCAF;NFATC2+CAF;myCAF;Pericytes;vSMC
15854	0.00541999	-0.192335	0.148	0.203	1	MGRN1	Pericytes	others	5	iCAF;NFATC2+CAF;myCAF;Pericytes;vSMC
15855	0.00548292	0.24395	0.136	0.096	1	NOC3L	Pericytes	others	5	iCAF;NFATC2+CAF;myCAF;Pericytes;vSMC
15856	0.00553088	-0.295036	0.346	0.412	1	TIAM2	Pericytes	others	5	iCAF;NFATC2+CAF;myCAF;Pericytes;vSMC
15857	0.00556003	0.272114	0.12	0.083	1	MOB2	Pericytes	others	4	NFATC2+CAF;myCAF;Pericytes;vSMC
15858	0.00556562	0.230952	0.242	0.192	1	HNRNPA3	Pericytes	others	5	iCAF;NFATC2+CAF;myCAF;Pericytes;vSMC
15859	0.00559923	0.2068	0.302	0.246	1	MIRLET7BHG	Pericytes	others	5	iCAF;NFATC2+CAF;myCAF;Pericytes;vSMC
15860	0.00560157	0.343181	0.176	0.133	1	L3MBTL4	Pericytes	others	5	iCAF;NFATC2+CAF;myCAF;Pericytes;vSMC
15861	0.00564463	-0.221315	0.062	0.102	1	SNX8	Pericytes	others	4	iCAF;NFATC2+CAF;Pericytes;vSMC
15862	0.00570044	-0.287314	0.118	0.168	1	CACNA2D3	Pericytes	others	5	iCAF;NFATC2+CAF;myCAF;Pericytes;vSMC
15863	0.005721	-0.249627	0.066	0.107	1	ALDH1L2	Pericytes	others	5	iCAF;NFATC2+CAF;myCAF;Pericytes;vSMC
15864	0.0057576	-0.209129	0.1	0.148	1	LRP12	Pericytes	others	5	iCAF;NFATC2+CAF;myCAF;Pericytes;vSMC
15865	0.00588338	0.239864	0.13	0.092	1	RBX1	Pericytes	others	5	iCAF;NFATC2+CAF;myCAF;Pericytes;vSMC
15866	0.00590397	0.25045	0.142	0.101	1	ARHGEF28	Pericytes	others	5	iCAF;NFATC2+CAF;myCAF;Pericytes;vSMC
15867	0.0059092	-0.229043	0.134	0.188	1	MANBA	Pericytes	others	5	iCAF;NFATC2+CAF;myCAF;Pericytes;vSMC
15868	0.00594798	0.230492	0.4	0.342	1	FAM193A	Pericytes	others	5	iCAF;NFATC2+CAF;myCAF;Pericytes;vSMC
15869	0.00594934	0.299807	0.132	0.094	1	PYGB	Pericytes	others	5	iCAF;NFATC2+CAF;myCAF;Pericytes;vSMC
15870	0.00595058	0.16185	0.114	0.076	1	CCZ1B	Pericytes	others	2	Pericytes;vSMC
15871	0.00601981	0.158792	0.186	0.138	1	TCF20	Pericytes	others	5	iCAF;NFATC2+CAF;myCAF;Pericytes;vSMC
15872	0.00608038	0.205703	0.46	0.412	1	SCAPER	Pericytes	others	5	iCAF;NFATC2+CAF;myCAF;Pericytes;vSMC
15873	0.00610893	-0.195074	0.098	0.146	1	WDR73	Pericytes	others	5	iCAF;NFATC2+CAF;myCAF;Pericytes;vSMC
15874	0.00612273	0.185841	0.102	0.067	1	NPIPB4	Pericytes	others	1	Pericytes
15875	0.00613857	-0.127635	0.08	0.126	1	PPP1R13B	Pericytes	others	5	iCAF;NFATC2+CAF;myCAF;Pericytes;vSMC
15876	0.00617223	0.135756	0.414	0.358	1	CDC27	Pericytes	others	5	iCAF;NFATC2+CAF;myCAF;Pericytes;vSMC
15877	0.00617453	-0.188645	0.214	0.277	1	USP12	Pericytes	others	5	iCAF;NFATC2+CAF;myCAF;Pericytes;vSMC
15878	0.00617858	0.270336	0.278	0.226	1	LONRF1	Pericytes	others	5	iCAF;NFATC2+CAF;myCAF;Pericytes;vSMC
15879	0.00618429	-0.0979331	0.092	0.141	1	WASF3	Pericytes	others	5	iCAF;NFATC2+CAF;myCAF;Pericytes;vSMC
15880	0.00621159	0.0829496	0.346	0.436	1	ROBO1	Pericytes	others	5	iCAF;NFATC2+CAF;myCAF;Pericytes;vSMC
15881	0.00623699	-0.112857	0.066	0.11	1	CEP128	Pericytes	others	5	iCAF;NFATC2+CAF;myCAF;Pericytes;vSMC
15882	0.00632169	-0.145197	0.25	0.324	1	OGT	Pericytes	others	5	iCAF;NFATC2+CAF;myCAF;Pericytes;vSMC
15883	0.00634401	0.34042	0.198	0.154	1	PRPF38B	Pericytes	others	5	iCAF;NFATC2+CAF;myCAF;Pericytes;vSMC
15884	0.00634577	0.274983	0.284	0.234	1	SMAP1	Pericytes	others	5	iCAF;NFATC2+CAF;myCAF;Pericytes;vSMC
15885	0.00637247	-0.19525	0.34	0.415	1	NUTM2A-AS1	Pericytes	others	5	iCAF;NFATC2+CAF;myCAF;Pericytes;vSMC
15886	0.00640033	0.217765	0.15	0.109	1	C16orf72	Pericytes	others	5	iCAF;NFATC2+CAF;myCAF;Pericytes;vSMC
15887	0.00645794	-0.215925	0.2	0.26	1	KIAA0825	Pericytes	others	5	iCAF;NFATC2+CAF;myCAF;Pericytes;vSMC
15888	0.00646806	-0.140312	0.1	0.15	1	ACTR10	Pericytes	others	5	iCAF;NFATC2+CAF;myCAF;Pericytes;vSMC
15889	0.00648269	0.224735	0.426	0.382	1	PIBF1	Pericytes	others	5	iCAF;NFATC2+CAF;myCAF;Pericytes;vSMC
15890	0.00654549	0.221245	0.55	0.511	1	EXOC6B	Pericytes	others	5	iCAF;NFATC2+CAF;myCAF;Pericytes;vSMC
15891	0.00661077	-0.209973	0.548	0.614	1	SULF1	Pericytes	others	5	iCAF;NFATC2+CAF;myCAF;Pericytes;vSMC
15892	0.00663898	0.160225	0.564	0.524	1	BRAF	Pericytes	others	5	iCAF;NFATC2+CAF;myCAF;Pericytes;vSMC
15893	0.00665964	-0.215094	0.148	0.2	1	GOLGA2	Pericytes	others	5	iCAF;NFATC2+CAF;myCAF;Pericytes;vSMC
15894	0.00672105	0.152709	0.148	0.104	1	ZBED5	Pericytes	others	5	iCAF;NFATC2+CAF;myCAF;Pericytes;vSMC
15895	0.00672154	0.282753	0.35	0.3	1	ARL17B	Pericytes	others	5	iCAF;NFATC2+CAF;myCAF;Pericytes;vSMC
15896	0.00672657	-0.155207	0.076	0.12	1	RNF11	Pericytes	others	5	iCAF;NFATC2+CAF;myCAF;Pericytes;vSMC
15897	0.00676058	0.251787	0.128	0.09	1	ATG13	Pericytes	others	4	iCAF;NFATC2+CAF;myCAF;Pericytes
15898	0.00678292	0.307547	0.14	0.101	1	MSL1	Pericytes	others	5	iCAF;NFATC2+CAF;myCAF;Pericytes;vSMC
15899	0.00681107	0.341145	0.272	0.226	1	HLCS	Pericytes	others	5	iCAF;NFATC2+CAF;myCAF;Pericytes;vSMC
15900	0.00684002	0.142572	0.47	0.42	1	C20orf194	Pericytes	others	5	iCAF;NFATC2+CAF;myCAF;Pericytes;vSMC
15901	0.00685434	0.218882	0.116	0.079	1	STK4	Pericytes	others	2	iCAF;Pericytes
15902	0.00693363	-0.179423	0.274	0.347	1	UBE2E1	Pericytes	others	5	iCAF;NFATC2+CAF;myCAF;Pericytes;vSMC
15903	0.00695975	0.282543	0.194	0.151	1	MLLT6	Pericytes	others	5	iCAF;NFATC2+CAF;myCAF;Pericytes;vSMC
15904	0.00701939	-0.123086	0.066	0.108	1	ADAMTS17	Pericytes	others	5	iCAF;NFATC2+CAF;myCAF;Pericytes;vSMC
15905	0.00702904	-0.376253	0.084	0.126	1	SLC22A15	Pericytes	others	5	iCAF;NFATC2+CAF;myCAF;Pericytes;vSMC
15906	0.00704418	0.297101	0.164	0.123	1	EIF4G1	Pericytes	others	5	iCAF;NFATC2+CAF;myCAF;Pericytes;vSMC
15907	0.00710042	-0.253078	0.102	0.148	1	AZIN1-AS1	Pericytes	others	5	iCAF;NFATC2+CAF;myCAF;Pericytes;vSMC
15908	0.00711523	-0.144039	0.076	0.12	1	SRGAP2B	Pericytes	others	5	iCAF;NFATC2+CAF;myCAF;Pericytes;vSMC
15909	0.00713184	0.365404	0.266	0.222	1	KANK1	Pericytes	others	5	iCAF;NFATC2+CAF;myCAF;Pericytes;vSMC
15910	0.00721559	-0.214783	0.082	0.126	1	UBE3B	Pericytes	others	5	iCAF;NFATC2+CAF;myCAF;Pericytes;vSMC
15911	0.00722694	-0.0429045	0.076	0.121	1	FAXDC2	Pericytes	others	5	iCAF;NFATC2+CAF;myCAF;Pericytes;vSMC
15912	0.00724557	0.228114	0.248	0.202	1	EFCAB2	Pericytes	others	5	iCAF;NFATC2+CAF;myCAF;Pericytes;vSMC
15913	0.0072708	0.308842	0.122	0.086	1	HNRNPK	Pericytes	others	5	iCAF;NFATC2+CAF;myCAF;Pericytes;vSMC
15914	0.00728215	-0.165055	0.212	0.277	1	GRB10	Pericytes	others	5	iCAF;NFATC2+CAF;myCAF;Pericytes;vSMC
15915	0.0072955	0.190246	0.456	0.392	1	MAST4	Pericytes	others	5	iCAF;NFATC2+CAF;myCAF;Pericytes;vSMC
15916	0.00729563	0.209753	0.28	0.228	1	FAM85B	Pericytes	others	5	iCAF;NFATC2+CAF;myCAF;Pericytes;vSMC
15917	0.00731179	-0.118429	0.07	0.112	1	TBC1D9	Pericytes	others	5	iCAF;NFATC2+CAF;myCAF;Pericytes;vSMC
15918	0.0073196	-0.218339	0.092	0.138	1	GNA14	Pericytes	others	5	iCAF;NFATC2+CAF;myCAF;Pericytes;vSMC
15919	0.00732427	-0.195808	0.102	0.15	1	WIPI1	Pericytes	others	5	iCAF;NFATC2+CAF;myCAF;Pericytes;vSMC
15920	0.00733542	0.248805	0.11	0.076	1	EIF4G2	Pericytes	others	2	iCAF;Pericytes
15921	0.00734694	-0.192019	0.15	0.207	1	ACVR1	Pericytes	others	5	iCAF;NFATC2+CAF;myCAF;Pericytes;vSMC
15922	0.00738676	-0.203307	0.096	0.144	1	EBF4	Pericytes	others	5	iCAF;NFATC2+CAF;myCAF;Pericytes;vSMC
15923	0.00743133	-0.159415	0.068	0.11	1	ARCN1	Pericytes	others	5	iCAF;NFATC2+CAF;myCAF;Pericytes;vSMC
15924	0.00745837	-0.237717	0.094	0.14	1	TARBP1	Pericytes	others	5	iCAF;NFATC2+CAF;myCAF;Pericytes;vSMC
15925	0.00750178	0.270227	0.174	0.132	1	WDR45B	Pericytes	others	5	iCAF;NFATC2+CAF;myCAF;Pericytes;vSMC
15926	0.00753234	-0.203157	0.22	0.281	1	TM9SF3	Pericytes	others	5	iCAF;NFATC2+CAF;myCAF;Pericytes;vSMC
15927	0.00753776	0.200757	0.226	0.178	1	TMEM181	Pericytes	others	5	iCAF;NFATC2+CAF;myCAF;Pericytes;vSMC
15928	0.00759404	-0.119528	0.116	0.168	1	SNAP23	Pericytes	others	5	iCAF;NFATC2+CAF;myCAF;Pericytes;vSMC
15929	0.00761294	0.15927	0.382	0.326	1	2026-09-09	Pericytes	others	5	iCAF;NFATC2+CAF;myCAF;Pericytes;vSMC
15930	0.00764038	0.18878	0.136	0.096	1	TAF1B	Pericytes	others	5	iCAF;NFATC2+CAF;myCAF;Pericytes;vSMC
15931	0.00768739	0.230089	0.244	0.194	1	AASS	Pericytes	others	5	iCAF;NFATC2+CAF;myCAF;Pericytes;vSMC
15932	0.00772029	-0.304111	0.438	0.506	1	MAP4K4	Pericytes	others	5	iCAF;NFATC2+CAF;myCAF;Pericytes;vSMC
15933	0.0077451	-0.29184	0.122	0.171	1	DAPK3	Pericytes	others	5	iCAF;NFATC2+CAF;myCAF;Pericytes;vSMC
15934	0.0077463	0.186118	0.124	0.086	1	PSMA5	Pericytes	others	5	iCAF;NFATC2+CAF;myCAF;Pericytes;vSMC
15935	0.00781779	0.332236	0.352	0.31	1	PSPC1	Pericytes	others	5	iCAF;NFATC2+CAF;myCAF;Pericytes;vSMC
15936	0.00783378	-0.226884	0.456	0.53	1	RBM39	Pericytes	others	5	iCAF;NFATC2+CAF;myCAF;Pericytes;vSMC
15937	0.00786384	0.241322	0.18	0.136	1	UBE2I	Pericytes	others	5	iCAF;NFATC2+CAF;myCAF;Pericytes;vSMC
15938	0.00792799	-0.153214	0.206	0.269	1	UHRF1BP1L	Pericytes	others	5	iCAF;NFATC2+CAF;myCAF;Pericytes;vSMC
15939	0.00805967	0.13118	0.106	0.071	1	BRMS1L	Pericytes	others	1	Pericytes
15940	0.00808147	-0.198513	0.102	0.148	1	SLC38A6	Pericytes	others	5	iCAF;NFATC2+CAF;myCAF;Pericytes;vSMC
15941	0.00810403	0.301716	0.214	0.166	1	GRID1	Pericytes	others	5	iCAF;NFATC2+CAF;myCAF;Pericytes;vSMC
15942	0.00819214	0.23171	0.156	0.116	1	SERPINB6	Pericytes	others	5	iCAF;NFATC2+CAF;myCAF;Pericytes;vSMC
15943	0.00820234	-0.232789	0.384	0.455	1	OSBPL9	Pericytes	others	5	iCAF;NFATC2+CAF;myCAF;Pericytes;vSMC
15944	0.00824354	-0.240487	0.13	0.18	1	TBC1D4	Pericytes	others	5	iCAF;NFATC2+CAF;myCAF;Pericytes;vSMC
15945	0.00824936	-0.142546	0.098	0.145	1	UQCRC2	Pericytes	others	5	iCAF;NFATC2+CAF;myCAF;Pericytes;vSMC
15946	0.00828748	-0.134823	0.11	0.158	1	DCBLD1	Pericytes	others	5	iCAF;NFATC2+CAF;myCAF;Pericytes;vSMC
15947	0.0082969	0.147624	0.13	0.091	1	TYK2	Pericytes	others	5	iCAF;NFATC2+CAF;myCAF;Pericytes;vSMC
15948	0.0083169	-0.194631	0.264	0.328	1	RREB1	Pericytes	others	5	iCAF;NFATC2+CAF;myCAF;Pericytes;vSMC
15949	0.00832944	-0.300942	0.108	0.154	1	PXDC1	Pericytes	others	5	iCAF;NFATC2+CAF;myCAF;Pericytes;vSMC
15950	0.00837393	-0.278565	0.156	0.208	1	ZNF586	Pericytes	others	5	iCAF;NFATC2+CAF;myCAF;Pericytes;vSMC
15951	0.00846512	-0.198925	0.076	0.117	1	RAB23	Pericytes	others	5	iCAF;NFATC2+CAF;myCAF;Pericytes;vSMC
15952	0.00847032	0.171564	0.114	0.078	1	SRRT	Pericytes	others	1	Pericytes
15953	0.00850963	-0.244188	0.066	0.105	1	EIF3M	Pericytes	others	4	iCAF;NFATC2+CAF;Pericytes;vSMC
15954	0.00852152	0.214742	0.25	0.202	1	FBXL5	Pericytes	others	5	iCAF;NFATC2+CAF;myCAF;Pericytes;vSMC
15955	0.00857726	0.155964	0.734	0.719	1	RASAL2	Pericytes	others	5	iCAF;NFATC2+CAF;myCAF;Pericytes;vSMC
15956	0.00865138	-0.213013	0.426	0.489	1	PACS1	Pericytes	others	5	iCAF;NFATC2+CAF;myCAF;Pericytes;vSMC
15957	0.00873985	-0.1678	0.124	0.175	1	FGFR1OP2	Pericytes	others	5	iCAF;NFATC2+CAF;myCAF;Pericytes;vSMC
15958	0.00875284	-0.258507	0.232	0.295	1	RRBP1	Pericytes	others	5	iCAF;NFATC2+CAF;myCAF;Pericytes;vSMC
15959	0.00880595	0.11999	0.122	0.085	1	GNA11	Pericytes	others	3	iCAF;myCAF;Pericytes
15960	0.00884033	-0.228678	0.322	0.386	1	ECHDC2	Pericytes	others	5	iCAF;NFATC2+CAF;myCAF;Pericytes;vSMC
15961	0.00884596	0.350364	0.302	0.258	1	NSF	Pericytes	others	5	iCAF;NFATC2+CAF;myCAF;Pericytes;vSMC
15962	0.00889752	-0.124407	0.128	0.181	1	FBXO34	Pericytes	others	5	iCAF;NFATC2+CAF;myCAF;Pericytes;vSMC
15963	0.0089238	0.37466	0.286	0.238	1	STXBP4	Pericytes	others	5	iCAF;NFATC2+CAF;myCAF;Pericytes;vSMC
15964	0.00894438	-0.299031	0.1	0.145	1	SERPINF1	Pericytes	others	5	iCAF;NFATC2+CAF;myCAF;Pericytes;vSMC
15965	0.00896098	-0.153757	0.068	0.109	1	WDSUB1	Pericytes	others	5	iCAF;NFATC2+CAF;myCAF;Pericytes;vSMC
15966	0.00897261	-0.169998	0.328	0.408	1	WWC2	Pericytes	others	5	iCAF;NFATC2+CAF;myCAF;Pericytes;vSMC
15967	0.00898358	0.231725	0.314	0.262	1	DPH6	Pericytes	others	5	iCAF;NFATC2+CAF;myCAF;Pericytes;vSMC
15968	0.00903821	0.282434	0.374	0.337	1	BDP1	Pericytes	others	5	iCAF;NFATC2+CAF;myCAF;Pericytes;vSMC
15969	0.00904221	0.238895	0.124	0.088	1	MEGF9	Pericytes	others	4	NFATC2+CAF;myCAF;Pericytes;vSMC
15970	0.00907293	-0.160733	0.07	0.11	1	ACTR3B	Pericytes	others	5	iCAF;NFATC2+CAF;myCAF;Pericytes;vSMC
15971	0.00910569	0.240291	0.136	0.098	1	CDC40	Pericytes	others	5	iCAF;NFATC2+CAF;myCAF;Pericytes;vSMC
15972	0.00915194	-0.194347	0.106	0.153	1	USPL1	Pericytes	others	5	iCAF;NFATC2+CAF;myCAF;Pericytes;vSMC
15973	0.00915375	0.190265	0.682	0.662	1	STAG1	Pericytes	others	5	iCAF;NFATC2+CAF;myCAF;Pericytes;vSMC
15974	0.00917479	0.156993	0.516	0.468	1	TMEM165	Pericytes	others	5	iCAF;NFATC2+CAF;myCAF;Pericytes;vSMC
15975	0.00918333	0.263896	0.176	0.134	1	CPEB2	Pericytes	others	5	iCAF;NFATC2+CAF;myCAF;Pericytes;vSMC
15976	0.00922587	0.231657	0.574	0.526	1	CACNA2D1	Pericytes	others	5	iCAF;NFATC2+CAF;myCAF;Pericytes;vSMC
15977	0.00923667	0.32301	0.352	0.31	1	INSR	Pericytes	others	5	iCAF;NFATC2+CAF;myCAF;Pericytes;vSMC
15978	0.00927217	-0.219387	0.232	0.289	1	ZNF652	Pericytes	others	5	iCAF;NFATC2+CAF;myCAF;Pericytes;vSMC
15979	0.0092741	0.227903	0.1	0.066	1	ACTG1	Pericytes	others	1	Pericytes
15980	0.00930244	0.212219	0.22	0.174	1	GOLGA8B	Pericytes	others	5	iCAF;NFATC2+CAF;myCAF;Pericytes;vSMC
15981	0.00932553	-0.192946	0.088	0.132	1	GFM1	Pericytes	others	5	iCAF;NFATC2+CAF;myCAF;Pericytes;vSMC
15982	0.00932856	0.242972	0.418	0.376	1	SMG1	Pericytes	others	5	iCAF;NFATC2+CAF;myCAF;Pericytes;vSMC
15983	0.00941758	-0.202946	0.132	0.183	1	PSMD11	Pericytes	others	5	iCAF;NFATC2+CAF;myCAF;Pericytes;vSMC
15984	0.00944292	-0.211963	0.352	0.422	1	USP32	Pericytes	others	5	iCAF;NFATC2+CAF;myCAF;Pericytes;vSMC
15985	0.00952759	-0.154366	0.082	0.125	1	CDC14A	Pericytes	others	5	iCAF;NFATC2+CAF;myCAF;Pericytes;vSMC
15986	0.00953228	0.135482	0.644	0.608	1	STK3	Pericytes	others	5	iCAF;NFATC2+CAF;myCAF;Pericytes;vSMC
15987	0.00953982	0.206571	0.438	0.391	1	XRN1	Pericytes	others	5	iCAF;NFATC2+CAF;myCAF;Pericytes;vSMC
15988	0.00954762	-0.159785	0.076	0.116	1	DZIP1L	Pericytes	others	5	iCAF;NFATC2+CAF;myCAF;Pericytes;vSMC
15989	0.00962635	0.25036	0.23	0.186	1	KIAA1468	Pericytes	others	5	iCAF;NFATC2+CAF;myCAF;Pericytes;vSMC
15990	0.00969608	0.256537	0.164	0.123	1	DIAPH1	Pericytes	others	5	iCAF;NFATC2+CAF;myCAF;Pericytes;vSMC
15991	0.00970202	0.248925	0.164	0.124	1	FAM177A1	Pericytes	others	5	iCAF;NFATC2+CAF;myCAF;Pericytes;vSMC
15992	0.00971043	-0.182163	0.09	0.135	1	SRSF6	Pericytes	others	5	iCAF;NFATC2+CAF;myCAF;Pericytes;vSMC
15993	0.00973186	-0.306967	0.43	0.492	1	SNX9	Pericytes	others	5	iCAF;NFATC2+CAF;myCAF;Pericytes;vSMC
15994	0.00974013	0.312827	0.194	0.15	1	XKR6	Pericytes	others	5	iCAF;NFATC2+CAF;myCAF;Pericytes;vSMC
15995	0.00992887	0.2312	0.154	0.114	1	SPOPL	Pericytes	others	5	iCAF;NFATC2+CAF;myCAF;Pericytes;vSMC
15996	0.00996107	-0.20062	0.09	0.134	1	ANKUB1	Pericytes	others	5	iCAF;NFATC2+CAF;myCAF;Pericytes;vSMC
15997	0.0101673	0.256349	0.216	0.172	1	FAM208A	Pericytes	others	5	iCAF;NFATC2+CAF;myCAF;Pericytes;vSMC
15998	0.0101723	-0.260405	0.074	0.112	1	AMMECR1	Pericytes	others	5	iCAF;NFATC2+CAF;myCAF;Pericytes;vSMC
15999	0.0101882	0.208091	0.25	0.203	1	RSBN1L	Pericytes	others	5	iCAF;NFATC2+CAF;myCAF;Pericytes;vSMC
16000	0.0101981	0.211926	0.368	0.322	1	RAPH1	Pericytes	others	5	iCAF;NFATC2+CAF;myCAF;Pericytes;vSMC
16001	0.010202	0.383626	0.24	0.196	1	CNNM2	Pericytes	others	5	iCAF;NFATC2+CAF;myCAF;Pericytes;vSMC
16002	0.0103411	-0.224439	0.116	0.162	1	PRDM5	Pericytes	others	5	iCAF;NFATC2+CAF;myCAF;Pericytes;vSMC
16003	0.0104068	0.0595641	0.392	0.468	1	MACROD2	Pericytes	others	5	iCAF;NFATC2+CAF;myCAF;Pericytes;vSMC
16004	0.0104374	-0.262226	0.34	0.406	1	DENND4C	Pericytes	others	5	iCAF;NFATC2+CAF;myCAF;Pericytes;vSMC
16005	0.0106464	0.176806	0.13	0.092	1	CEP57L1	Pericytes	others	5	iCAF;NFATC2+CAF;myCAF;Pericytes;vSMC
16006	0.0106875	-0.239978	0.088	0.13	1	AGAP3	Pericytes	others	5	iCAF;NFATC2+CAF;myCAF;Pericytes;vSMC
16007	0.0106969	-0.21445	0.066	0.103	1	GLT8D2	Pericytes	others	5	iCAF;NFATC2+CAF;myCAF;Pericytes;vSMC
16008	0.0107332	-0.24384	0.122	0.171	1	ELAVL1	Pericytes	others	5	iCAF;NFATC2+CAF;myCAF;Pericytes;vSMC
16009	0.0107609	0.0459883	0.1	0.15	1	PAPLN	Pericytes	others	5	iCAF;NFATC2+CAF;myCAF;Pericytes;vSMC
16010	0.0108786	-0.247374	0.152	0.203	1	ATP2B1	Pericytes	others	5	iCAF;NFATC2+CAF;myCAF;Pericytes;vSMC
16011	0.0109297	0.181553	0.126	0.088	1	ZC3H18	Pericytes	others	3	iCAF;myCAF;Pericytes
16012	0.0109317	-0.0721145	0.076	0.118	1	PPTC7	Pericytes	others	5	iCAF;NFATC2+CAF;myCAF;Pericytes;vSMC
16013	0.0109767	0.374696	0.642	0.61	1	SIK3	Pericytes	others	5	iCAF;NFATC2+CAF;myCAF;Pericytes;vSMC
16014	0.0109896	0.190427	0.246	0.198	1	CCDC6	Pericytes	others	5	iCAF;NFATC2+CAF;myCAF;Pericytes;vSMC
16015	0.01102	-0.217353	0.132	0.18	1	GNPTAB	Pericytes	others	5	iCAF;NFATC2+CAF;myCAF;Pericytes;vSMC
16016	0.0110234	-0.222518	0.088	0.13	1	SLC7A6OS	Pericytes	others	5	iCAF;NFATC2+CAF;myCAF;Pericytes;vSMC
16017	0.011036	-0.221005	0.134	0.184	1	LINC00882	Pericytes	others	5	iCAF;NFATC2+CAF;myCAF;Pericytes;vSMC
16018	0.0110589	-0.127106	0.216	0.286	1	PDCD6IP	Pericytes	others	5	iCAF;NFATC2+CAF;myCAF;Pericytes;vSMC
16019	0.0110854	-0.215612	0.102	0.147	1	FAM185A	Pericytes	others	5	iCAF;NFATC2+CAF;myCAF;Pericytes;vSMC
16020	0.011099	-0.144551	0.496	0.583	1	EXOC4	Pericytes	others	5	iCAF;NFATC2+CAF;myCAF;Pericytes;vSMC
16021	0.0112146	-0.177692	0.072	0.112	1	SEC61A1	Pericytes	others	5	iCAF;NFATC2+CAF;myCAF;Pericytes;vSMC
16022	0.0112458	-0.117273	0.094	0.138	1	ZNF483	Pericytes	others	5	iCAF;NFATC2+CAF;myCAF;Pericytes;vSMC
16023	0.0112995	-0.185252	0.262	0.324	1	SEC23A	Pericytes	others	5	iCAF;NFATC2+CAF;myCAF;Pericytes;vSMC
16024	0.011378	-0.210699	0.076	0.114	1	HSPH1	Pericytes	others	5	iCAF;NFATC2+CAF;myCAF;Pericytes;vSMC
16025	0.0113856	0.223402	0.24	0.194	1	SNX6	Pericytes	others	5	iCAF;NFATC2+CAF;myCAF;Pericytes;vSMC
16026	0.0114475	0.122712	0.458	0.4	1	TANC1	Pericytes	others	5	iCAF;NFATC2+CAF;myCAF;Pericytes;vSMC
16027	0.0114696	0.223292	0.27	0.22	1	PLEKHA2	Pericytes	others	5	iCAF;NFATC2+CAF;myCAF;Pericytes;vSMC
16028	0.011567	-0.171808	0.238	0.302	1	SMAD2	Pericytes	others	5	iCAF;NFATC2+CAF;myCAF;Pericytes;vSMC
16029	0.0117171	-0.162223	0.112	0.16	1	CTDSP2	Pericytes	others	5	iCAF;NFATC2+CAF;myCAF;Pericytes;vSMC
16030	0.0117598	-0.211135	0.07	0.108	1	HHAT	Pericytes	others	5	iCAF;NFATC2+CAF;myCAF;Pericytes;vSMC
16031	0.011784	0.1835	0.202	0.156	1	YY1	Pericytes	others	5	iCAF;NFATC2+CAF;myCAF;Pericytes;vSMC
16032	0.0117899	-0.305586	0.238	0.293	1	GPATCH2L	Pericytes	others	5	iCAF;NFATC2+CAF;myCAF;Pericytes;vSMC
16033	0.0118844	0.257987	0.238	0.192	1	VPS13A	Pericytes	others	5	iCAF;NFATC2+CAF;myCAF;Pericytes;vSMC
16034	0.0120106	-0.294106	0.086	0.126	1	ZEB1-AS1	Pericytes	others	5	iCAF;NFATC2+CAF;myCAF;Pericytes;vSMC
16035	0.0120423	0.241997	0.35	0.302	1	GON4L	Pericytes	others	5	iCAF;NFATC2+CAF;myCAF;Pericytes;vSMC
16036	0.0122711	-0.255689	0.16	0.213	1	CPXM2	Pericytes	others	5	iCAF;NFATC2+CAF;myCAF;Pericytes;vSMC
16037	0.0122715	-0.183925	0.328	0.399	1	DLG1	Pericytes	others	5	iCAF;NFATC2+CAF;myCAF;Pericytes;vSMC
16038	0.0123039	-0.239793	0.078	0.116	1	MLF1	Pericytes	others	5	iCAF;NFATC2+CAF;myCAF;Pericytes;vSMC
16039	0.0123062	-0.212305	0.112	0.157	1	ERN1	Pericytes	others	5	iCAF;NFATC2+CAF;myCAF;Pericytes;vSMC
16040	0.0123369	0.193335	0.642	0.601	1	RBMS1	Pericytes	others	5	iCAF;NFATC2+CAF;myCAF;Pericytes;vSMC
16041	0.01236	0.247438	0.166	0.126	1	LDAH	Pericytes	others	5	iCAF;NFATC2+CAF;myCAF;Pericytes;vSMC
16042	0.012373	-0.0915945	0.108	0.154	1	CERS4	Pericytes	others	5	iCAF;NFATC2+CAF;myCAF;Pericytes;vSMC
16043	0.0124288	-0.210669	0.084	0.124	1	ZNF710	Pericytes	others	5	iCAF;NFATC2+CAF;myCAF;Pericytes;vSMC
16044	0.0124389	-0.264667	0.066	0.101	1	AK4	Pericytes	others	5	iCAF;NFATC2+CAF;myCAF;Pericytes;vSMC
16045	0.0124825	0.246938	0.408	0.358	1	VWA8	Pericytes	others	5	iCAF;NFATC2+CAF;myCAF;Pericytes;vSMC
16046	0.0125248	0.217001	0.178	0.136	1	RGL1	Pericytes	others	5	iCAF;NFATC2+CAF;myCAF;Pericytes;vSMC
16047	0.0125377	0.196832	0.354	0.306	1	MICAL3	Pericytes	others	5	iCAF;NFATC2+CAF;myCAF;Pericytes;vSMC
16048	0.0125519	-0.189348	0.134	0.18	1	DZIP1	Pericytes	others	5	iCAF;NFATC2+CAF;myCAF;Pericytes;vSMC
16049	0.0126205	0.320561	0.29	0.25	1	AC124312.1	Pericytes	others	5	iCAF;NFATC2+CAF;myCAF;Pericytes;vSMC
16050	0.0126585	-0.218437	0.074	0.112	1	SHROOM4	Pericytes	others	5	iCAF;NFATC2+CAF;myCAF;Pericytes;vSMC
16051	0.0128346	-0.146023	0.256	0.32	1	TDRD3	Pericytes	others	5	iCAF;NFATC2+CAF;myCAF;Pericytes;vSMC
16052	0.0129383	-0.343958	0.118	0.162	1	SERTAD2	Pericytes	others	5	iCAF;NFATC2+CAF;myCAF;Pericytes;vSMC
16053	0.0129397	-0.206743	0.086	0.128	1	DKK3	Pericytes	others	5	iCAF;NFATC2+CAF;myCAF;Pericytes;vSMC
16054	0.0129495	0.157522	0.548	0.511	1	UBR3	Pericytes	others	5	iCAF;NFATC2+CAF;myCAF;Pericytes;vSMC
16055	0.0129539	0.17741	0.162	0.123	1	MIR22HG	Pericytes	others	5	iCAF;NFATC2+CAF;myCAF;Pericytes;vSMC
16056	0.0130034	0.243269	0.526	0.484	1	HERC4	Pericytes	others	5	iCAF;NFATC2+CAF;myCAF;Pericytes;vSMC
16057	0.0131146	0.514638	0.36	0.33	1	YBX3	Pericytes	others	5	iCAF;NFATC2+CAF;myCAF;Pericytes;vSMC
16058	0.0131399	-0.162479	0.066	0.104	1	GALNS	Pericytes	others	4	iCAF;NFATC2+CAF;Pericytes;vSMC
16059	0.0132137	-0.170804	0.134	0.182	1	GOLGA3	Pericytes	others	5	iCAF;NFATC2+CAF;myCAF;Pericytes;vSMC
16060	0.0133203	0.312166	0.188	0.146	1	KLF13	Pericytes	others	5	iCAF;NFATC2+CAF;myCAF;Pericytes;vSMC
16061	0.0133796	0.177474	0.108	0.074	1	WDR25	Pericytes	others	2	iCAF;Pericytes
16062	0.0134122	-0.0879542	0.16	0.215	1	LRP6	Pericytes	others	5	iCAF;NFATC2+CAF;myCAF;Pericytes;vSMC
16063	0.0134441	-0.30523	0.182	0.231	1	PLA2R1	Pericytes	others	5	iCAF;NFATC2+CAF;myCAF;Pericytes;vSMC
16064	0.0134877	-0.212708	0.09	0.131	1	TRIT1	Pericytes	others	5	iCAF;NFATC2+CAF;myCAF;Pericytes;vSMC
16065	0.0135318	-0.248092	0.066	0.102	1	STK35	Pericytes	others	5	iCAF;NFATC2+CAF;myCAF;Pericytes;vSMC
16066	0.0136291	-0.184106	0.168	0.219	1	SLC37A3	Pericytes	others	5	iCAF;NFATC2+CAF;myCAF;Pericytes;vSMC
16067	0.0136313	-0.259783	0.23	0.29	1	SPATA6	Pericytes	others	5	iCAF;NFATC2+CAF;myCAF;Pericytes;vSMC
16068	0.0136458	-0.165814	0.176	0.229	1	ANKLE2	Pericytes	others	5	iCAF;NFATC2+CAF;myCAF;Pericytes;vSMC
16069	0.0136959	-0.123757	0.092	0.134	1	BRI3	Pericytes	others	5	iCAF;NFATC2+CAF;myCAF;Pericytes;vSMC
16070	0.0137115	-0.301114	0.118	0.162	1	FREM1	Pericytes	others	5	iCAF;NFATC2+CAF;myCAF;Pericytes;vSMC
16071	0.0137337	-0.214407	0.072	0.11	1	GRK4	Pericytes	others	5	iCAF;NFATC2+CAF;myCAF;Pericytes;vSMC
16072	0.0138796	-0.176668	0.114	0.16	1	SNX27	Pericytes	others	5	iCAF;NFATC2+CAF;myCAF;Pericytes;vSMC
16073	0.0138897	0.321887	0.254	0.212	1	DAB2IP	Pericytes	others	5	iCAF;NFATC2+CAF;myCAF;Pericytes;vSMC
16074	0.0139195	-0.138154	0.082	0.122	1	XPNPEP1	Pericytes	others	5	iCAF;NFATC2+CAF;myCAF;Pericytes;vSMC
16075	0.0140666	-0.203529	0.096	0.136	1	SLC7A1	Pericytes	others	5	iCAF;NFATC2+CAF;myCAF;Pericytes;vSMC
16076	0.014138	-0.0973274	0.112	0.16	1	PACRGL	Pericytes	others	5	iCAF;NFATC2+CAF;myCAF;Pericytes;vSMC
16077	0.0141554	-0.205461	0.25	0.312	1	CNN3	Pericytes	others	5	iCAF;NFATC2+CAF;myCAF;Pericytes;vSMC
16078	0.0141679	0.237705	0.298	0.258	1	LENG8	Pericytes	others	5	iCAF;NFATC2+CAF;myCAF;Pericytes;vSMC
16079	0.0141899	0.187603	0.166	0.127	1	SZT2	Pericytes	others	5	iCAF;NFATC2+CAF;myCAF;Pericytes;vSMC
16080	0.0142443	-0.120795	0.25	0.319	1	SESTD1	Pericytes	others	5	iCAF;NFATC2+CAF;myCAF;Pericytes;vSMC
16081	0.0142778	-0.180047	0.102	0.146	1	KIF9-AS1	Pericytes	others	5	iCAF;NFATC2+CAF;myCAF;Pericytes;vSMC
16082	0.0142943	-0.160398	0.074	0.112	1	ARF1	Pericytes	others	5	iCAF;NFATC2+CAF;myCAF;Pericytes;vSMC
16083	0.0143611	-0.239345	0.072	0.108	1	ZNF789	Pericytes	others	5	iCAF;NFATC2+CAF;myCAF;Pericytes;vSMC
16084	0.0145098	0.203992	0.102	0.07	1	SUPT5H	Pericytes	others	2	iCAF;Pericytes
16085	0.0145498	-0.34437	0.23	0.278	1	B4GALT1	Pericytes	others	5	iCAF;NFATC2+CAF;myCAF;Pericytes;vSMC
16086	0.0147101	0.213377	0.102	0.07	1	GDI1	Pericytes	others	1	Pericytes
16087	0.0149676	-0.257216	0.162	0.21	1	UHRF2	Pericytes	others	5	iCAF;NFATC2+CAF;myCAF;Pericytes;vSMC
16088	0.0150091	-0.181366	0.22	0.28	1	PPP2CB	Pericytes	others	5	iCAF;NFATC2+CAF;myCAF;Pericytes;vSMC
16089	0.0150161	0.250354	0.432	0.397	1	NFE2L2	Pericytes	others	5	iCAF;NFATC2+CAF;myCAF;Pericytes;vSMC
16090	0.0150487	-0.20134	0.192	0.247	1	ZNF106	Pericytes	others	5	iCAF;NFATC2+CAF;myCAF;Pericytes;vSMC
16091	0.0150489	0.206697	0.344	0.304	1	INPP5A	Pericytes	others	5	iCAF;NFATC2+CAF;myCAF;Pericytes;vSMC
16092	0.0150956	0.191097	0.226	0.182	1	XPC	Pericytes	others	5	iCAF;NFATC2+CAF;myCAF;Pericytes;vSMC
16093	0.0153132	0.146148	0.102	0.07	1	STAMBP	Pericytes	others	1	Pericytes
16094	0.0153354	0.224716	0.102	0.07	1	RNF122	Pericytes	others	2	NFATC2+CAF;Pericytes
16095	0.015374	-0.204833	0.08	0.117	1	GPR155	Pericytes	others	5	iCAF;NFATC2+CAF;myCAF;Pericytes;vSMC
16096	0.0154403	0.192267	0.336	0.288	1	SPOP	Pericytes	others	5	iCAF;NFATC2+CAF;myCAF;Pericytes;vSMC
16097	0.0156504	-0.285078	0.104	0.145	1	PFKP	Pericytes	others	5	iCAF;NFATC2+CAF;myCAF;Pericytes;vSMC
16098	0.0156603	0.204754	0.214	0.172	1	MGMT	Pericytes	others	5	iCAF;NFATC2+CAF;myCAF;Pericytes;vSMC
16099	0.0157085	-0.101064	0.072	0.11	1	ZNF717	Pericytes	others	5	iCAF;NFATC2+CAF;myCAF;Pericytes;vSMC
16100	0.0157464	-0.319482	0.132	0.176	1	ADAM33	Pericytes	others	5	iCAF;NFATC2+CAF;myCAF;Pericytes;vSMC
16101	0.0158113	-0.0431299	0.072	0.11	1	ALDH18A1	Pericytes	others	5	iCAF;NFATC2+CAF;myCAF;Pericytes;vSMC
16102	0.0158985	0.25207	0.228	0.182	1	PDE7B	Pericytes	others	5	iCAF;NFATC2+CAF;myCAF;Pericytes;vSMC
16103	0.0160863	-0.205342	0.102	0.144	1	SRFBP1	Pericytes	others	5	iCAF;NFATC2+CAF;myCAF;Pericytes;vSMC
16104	0.0161444	-0.175843	0.286	0.349	1	TRPC1	Pericytes	others	5	iCAF;NFATC2+CAF;myCAF;Pericytes;vSMC
16105	0.016182	0.179467	0.23	0.188	1	BRWD3	Pericytes	others	5	iCAF;NFATC2+CAF;myCAF;Pericytes;vSMC
16106	0.0162011	0.267617	0.1	0.07	1	GYPC	Pericytes	others	2	Pericytes;vSMC
16107	0.0162896	0.233353	0.208	0.167	1	STAU2	Pericytes	others	5	iCAF;NFATC2+CAF;myCAF;Pericytes;vSMC
16108	0.0162982	-0.213546	0.612	0.665	1	N4BP2L2	Pericytes	others	5	iCAF;NFATC2+CAF;myCAF;Pericytes;vSMC
16109	0.0163473	0.190798	0.166	0.126	1	PPP1R10	Pericytes	others	5	iCAF;NFATC2+CAF;myCAF;Pericytes;vSMC
16110	0.0164348	-0.234588	0.09	0.13	1	LINC01266	Pericytes	others	5	iCAF;NFATC2+CAF;myCAF;Pericytes;vSMC
16111	0.0164918	-0.297604	0.106	0.149	1	HSPB1	Pericytes	others	5	iCAF;NFATC2+CAF;myCAF;Pericytes;vSMC
16112	0.0165501	-0.177982	0.254	0.318	1	C11orf49	Pericytes	others	5	iCAF;NFATC2+CAF;myCAF;Pericytes;vSMC
16113	0.0166218	0.180265	0.46	0.42	1	CREBBP	Pericytes	others	5	iCAF;NFATC2+CAF;myCAF;Pericytes;vSMC
16114	0.016681	-0.281989	0.09	0.128	1	ARHGAP22	Pericytes	others	5	iCAF;NFATC2+CAF;myCAF;Pericytes;vSMC
16115	0.0166826	-0.177131	0.12	0.165	1	EML1	Pericytes	others	5	iCAF;NFATC2+CAF;myCAF;Pericytes;vSMC
16116	0.0168	-0.22928	0.216	0.269	1	DCBLD2	Pericytes	others	5	iCAF;NFATC2+CAF;myCAF;Pericytes;vSMC
16117	0.0168439	0.244936	0.392	0.351	1	NSRP1	Pericytes	others	5	iCAF;NFATC2+CAF;myCAF;Pericytes;vSMC
16118	0.0169343	0.216474	0.376	0.332	1	ARID1A	Pericytes	others	5	iCAF;NFATC2+CAF;myCAF;Pericytes;vSMC
16119	0.0169644	-0.111432	0.072	0.111	1	CCDC40	Pericytes	others	5	iCAF;NFATC2+CAF;myCAF;Pericytes;vSMC
16120	0.0170062	-0.365992	0.122	0.163	1	ATF3	Pericytes	others	5	iCAF;NFATC2+CAF;myCAF;Pericytes;vSMC
16121	0.0170078	-0.199381	0.18	0.23	1	LMBR1	Pericytes	others	5	iCAF;NFATC2+CAF;myCAF;Pericytes;vSMC
16122	0.01716	-0.133087	0.084	0.123	1	PARP11	Pericytes	others	5	iCAF;NFATC2+CAF;myCAF;Pericytes;vSMC
16123	0.0171627	0.296465	0.432	0.392	1	KAT6B	Pericytes	others	5	iCAF;NFATC2+CAF;myCAF;Pericytes;vSMC
16124	0.0172916	-0.163236	0.234	0.295	1	MTA3	Pericytes	others	5	iCAF;NFATC2+CAF;myCAF;Pericytes;vSMC
16125	0.0173517	0.202288	0.472	0.441	1	ATP9B	Pericytes	others	5	iCAF;NFATC2+CAF;myCAF;Pericytes;vSMC
16126	0.0174063	-0.146704	0.434	0.503	1	SRPK2	Pericytes	others	5	iCAF;NFATC2+CAF;myCAF;Pericytes;vSMC
16127	0.0174389	-0.177158	0.476	0.536	1	STXBP5	Pericytes	others	5	iCAF;NFATC2+CAF;myCAF;Pericytes;vSMC
16128	0.0174566	0.170252	0.106	0.074	1	ZC3H8	Pericytes	others	2	iCAF;Pericytes
16129	0.0174875	0.236149	0.274	0.232	1	EPC2	Pericytes	others	5	iCAF;NFATC2+CAF;myCAF;Pericytes;vSMC
16130	0.0174912	0.215389	0.356	0.314	1	UBE2D2	Pericytes	others	5	iCAF;NFATC2+CAF;myCAF;Pericytes;vSMC
16131	0.0176301	-0.137728	0.102	0.144	1	IP6K2	Pericytes	others	5	iCAF;NFATC2+CAF;myCAF;Pericytes;vSMC
16132	0.0177012	0.21873	0.136	0.1	1	CEP295	Pericytes	others	5	iCAF;NFATC2+CAF;myCAF;Pericytes;vSMC
16133	0.0177568	0.224928	0.384	0.346	1	MTR	Pericytes	others	5	iCAF;NFATC2+CAF;myCAF;Pericytes;vSMC
16134	0.0178531	-0.181886	0.098	0.136	1	SEC13	Pericytes	others	5	iCAF;NFATC2+CAF;myCAF;Pericytes;vSMC
16135	0.0179564	0.160616	0.214	0.172	1	FMNL3	Pericytes	others	5	iCAF;NFATC2+CAF;myCAF;Pericytes;vSMC
16136	0.0179688	-0.102982	0.276	0.34	1	CPSF6	Pericytes	others	5	iCAF;NFATC2+CAF;myCAF;Pericytes;vSMC
16137	0.0179876	-0.0740097	0.074	0.111	1	DESI2	Pericytes	others	5	iCAF;NFATC2+CAF;myCAF;Pericytes;vSMC
16138	0.0181033	-0.201936	0.146	0.194	1	GNAS	Pericytes	others	5	iCAF;NFATC2+CAF;myCAF;Pericytes;vSMC
16139	0.0181862	0.236742	0.334	0.292	1	PPM1B	Pericytes	others	5	iCAF;NFATC2+CAF;myCAF;Pericytes;vSMC
16140	0.0182058	0.201745	0.432	0.39	1	BRD4	Pericytes	others	5	iCAF;NFATC2+CAF;myCAF;Pericytes;vSMC
16141	0.0182736	-0.0948419	0.082	0.122	1	STRAP	Pericytes	others	5	iCAF;NFATC2+CAF;myCAF;Pericytes;vSMC
16142	0.0183548	-0.150092	0.164	0.215	1	MBD2	Pericytes	others	5	iCAF;NFATC2+CAF;myCAF;Pericytes;vSMC
16143	0.0184036	-0.147339	0.084	0.123	1	NBPF1	Pericytes	others	5	iCAF;NFATC2+CAF;myCAF;Pericytes;vSMC
16144	0.0184874	-0.0848645	0.132	0.179	1	CRY2	Pericytes	others	5	iCAF;NFATC2+CAF;myCAF;Pericytes;vSMC
16145	0.0186124	-0.189497	0.19	0.24	1	NUP58	Pericytes	others	5	iCAF;NFATC2+CAF;myCAF;Pericytes;vSMC
16146	0.0186181	0.270416	0.322	0.283	1	ALPK1	Pericytes	others	5	iCAF;NFATC2+CAF;myCAF;Pericytes;vSMC
16147	0.0186456	-0.202712	0.178	0.228	1	KCNE4	Pericytes	others	5	iCAF;NFATC2+CAF;myCAF;Pericytes;vSMC
16148	0.0186524	-0.101238	0.092	0.134	1	ANAPC10	Pericytes	others	5	iCAF;NFATC2+CAF;myCAF;Pericytes;vSMC
16149	0.0186769	0.262383	0.106	0.076	1	POGLUT1	Pericytes	others	1	Pericytes
16150	0.0186839	-0.15039	0.072	0.107	1	GTPBP4	Pericytes	others	5	iCAF;NFATC2+CAF;myCAF;Pericytes;vSMC
16151	0.018838	0.178831	0.176	0.136	1	NUP107	Pericytes	others	5	iCAF;NFATC2+CAF;myCAF;Pericytes;vSMC
16152	0.018857	-0.304133	0.3	0.355	1	NAV1	Pericytes	others	5	iCAF;NFATC2+CAF;myCAF;Pericytes;vSMC
16153	0.0189057	-0.167242	0.128	0.172	1	SEC62	Pericytes	others	5	iCAF;NFATC2+CAF;myCAF;Pericytes;vSMC
16154	0.0189789	0.213177	0.276	0.232	1	WWC3	Pericytes	others	5	iCAF;NFATC2+CAF;myCAF;Pericytes;vSMC
16155	0.0190107	0.20461	0.162	0.125	1	GNL1	Pericytes	others	5	iCAF;NFATC2+CAF;myCAF;Pericytes;vSMC
16156	0.0190935	0.196726	0.524	0.487	1	DYM	Pericytes	others	5	iCAF;NFATC2+CAF;myCAF;Pericytes;vSMC
16157	0.0192237	0.169473	0.784	0.751	1	DST	Pericytes	others	5	iCAF;NFATC2+CAF;myCAF;Pericytes;vSMC
16158	0.0192375	-0.115864	0.126	0.17	1	ECHDC1	Pericytes	others	5	iCAF;NFATC2+CAF;myCAF;Pericytes;vSMC
16159	0.0192402	0.144162	0.388	0.344	1	RSF1	Pericytes	others	5	iCAF;NFATC2+CAF;myCAF;Pericytes;vSMC
16160	0.0193773	0.191944	0.196	0.156	1	TTC23	Pericytes	others	5	iCAF;NFATC2+CAF;myCAF;Pericytes;vSMC
16161	0.0194206	-0.1526	0.426	0.484	1	LAMC1	Pericytes	others	5	iCAF;NFATC2+CAF;myCAF;Pericytes;vSMC
16162	0.0196073	0.189389	0.416	0.381	1	TAF15	Pericytes	others	5	iCAF;NFATC2+CAF;myCAF;Pericytes;vSMC
16163	0.0196207	-0.106086	0.158	0.212	1	EIF3B	Pericytes	others	5	iCAF;NFATC2+CAF;myCAF;Pericytes;vSMC
16164	0.0196576	-0.18229	0.128	0.174	1	GTF3C1	Pericytes	others	5	iCAF;NFATC2+CAF;myCAF;Pericytes;vSMC
16165	0.0198078	0.201911	0.396	0.35	1	POU2F1	Pericytes	others	5	iCAF;NFATC2+CAF;myCAF;Pericytes;vSMC
16166	0.0198385	-0.181635	0.116	0.16	1	FZD6	Pericytes	others	5	iCAF;NFATC2+CAF;myCAF;Pericytes;vSMC
16167	0.0199521	0.223229	0.224	0.186	1	CALCOCO2	Pericytes	others	5	iCAF;NFATC2+CAF;myCAF;Pericytes;vSMC
16168	0.02017	-0.262936	0.108	0.148	1	ATN1	Pericytes	others	5	iCAF;NFATC2+CAF;myCAF;Pericytes;vSMC
16169	0.0202874	0.155154	0.102	0.072	1	MTIF3	Pericytes	others	2	Pericytes;vSMC
16170	0.0203059	0.241552	0.134	0.1	1	INPP5F	Pericytes	others	5	iCAF;NFATC2+CAF;myCAF;Pericytes;vSMC
16171	0.0203195	-0.284869	0.22	0.272	1	FAM126A	Pericytes	others	5	iCAF;NFATC2+CAF;myCAF;Pericytes;vSMC
16172	0.0205098	0.119422	0.236	0.19	1	FEZ2	Pericytes	others	5	iCAF;NFATC2+CAF;myCAF;Pericytes;vSMC
16173	0.0206083	-0.193289	0.13	0.174	1	NR2C1	Pericytes	others	5	iCAF;NFATC2+CAF;myCAF;Pericytes;vSMC
16174	0.0207474	-0.13867	0.128	0.174	1	ITGB1BP1	Pericytes	others	5	iCAF;NFATC2+CAF;myCAF;Pericytes;vSMC
16175	0.020787	0.22533	0.186	0.148	1	ARHGAP35	Pericytes	others	5	iCAF;NFATC2+CAF;myCAF;Pericytes;vSMC
16176	0.0208769	0.12321	0.196	0.155	1	CDKL5	Pericytes	others	5	iCAF;NFATC2+CAF;myCAF;Pericytes;vSMC
16177	0.020922	0.275819	0.316	0.278	1	ZNF91	Pericytes	others	5	iCAF;NFATC2+CAF;myCAF;Pericytes;vSMC
16178	0.021157	0.179382	0.226	0.184	1	CHM	Pericytes	others	5	iCAF;NFATC2+CAF;myCAF;Pericytes;vSMC
16179	0.02125	0.193987	0.108	0.078	1	ZNF274	Pericytes	others	2	Pericytes;vSMC
16180	0.0213082	-0.149353	0.072	0.107	1	LOXL1	Pericytes	others	5	iCAF;NFATC2+CAF;myCAF;Pericytes;vSMC
16181	0.0214298	-0.16839	0.234	0.287	1	IBTK	Pericytes	others	5	iCAF;NFATC2+CAF;myCAF;Pericytes;vSMC
16182	0.0214401	0.231797	0.114	0.083	1	PSIP1	Pericytes	others	4	iCAF;NFATC2+CAF;Pericytes;vSMC
16183	0.0214421	0.196955	0.108	0.077	1	RASSF1	Pericytes	others	4	iCAF;NFATC2+CAF;Pericytes;vSMC
16184	0.0214872	-0.165803	0.218	0.274	1	XPR1	Pericytes	others	5	iCAF;NFATC2+CAF;myCAF;Pericytes;vSMC
16185	0.0214997	0.226221	0.126	0.094	1	PITRM1	Pericytes	others	5	iCAF;NFATC2+CAF;myCAF;Pericytes;vSMC
16186	0.0216316	-0.122209	0.068	0.102	1	PAK1	Pericytes	others	3	myCAF;Pericytes;vSMC
16187	0.0218662	0.21325	0.178	0.142	1	RBM17	Pericytes	others	5	iCAF;NFATC2+CAF;myCAF;Pericytes;vSMC
16188	0.0219557	-0.119624	0.308	0.37	1	KDM4B	Pericytes	others	5	iCAF;NFATC2+CAF;myCAF;Pericytes;vSMC
16189	0.0222001	-0.144269	0.078	0.114	1	ZC3H12C	Pericytes	others	5	iCAF;NFATC2+CAF;myCAF;Pericytes;vSMC
16190	0.0222016	-0.14565	0.44	0.506	1	RUFY3	Pericytes	others	5	iCAF;NFATC2+CAF;myCAF;Pericytes;vSMC
16191	0.022229	0.0902962	0.132	0.097	1	RPL10	Pericytes	others	5	iCAF;NFATC2+CAF;myCAF;Pericytes;vSMC
16192	0.0222799	0.138199	0.104	0.074	1	TRMU	Pericytes	others	2	iCAF;Pericytes
16193	0.0224549	0.284596	0.138	0.106	1	FAM157C	Pericytes	others	5	iCAF;NFATC2+CAF;myCAF;Pericytes;vSMC
16194	0.0226475	0.0834272	0.116	0.084	1	CWC22	Pericytes	others	3	iCAF;Pericytes;vSMC
16195	0.0227367	0.229001	0.112	0.081	1	C1RL-AS1	Pericytes	others	2	iCAF;Pericytes
16196	0.0227625	-0.258276	0.08	0.115	1	SUCLG2-AS1	Pericytes	others	5	iCAF;NFATC2+CAF;myCAF;Pericytes;vSMC
16197	0.0227967	0.276207	0.222	0.183	1	SAFB	Pericytes	others	5	iCAF;NFATC2+CAF;myCAF;Pericytes;vSMC
16198	0.0230576	0.120753	0.216	0.174	1	PWWP2A	Pericytes	others	5	iCAF;NFATC2+CAF;myCAF;Pericytes;vSMC
16199	0.023076	0.116442	0.222	0.179	1	SYMPK	Pericytes	others	5	iCAF;NFATC2+CAF;myCAF;Pericytes;vSMC
16200	0.0232776	-0.152665	0.154	0.201	1	KLHL24	Pericytes	others	5	iCAF;NFATC2+CAF;myCAF;Pericytes;vSMC
16201	0.0232893	-0.186234	0.384	0.45	1	HSPG2	Pericytes	others	5	iCAF;NFATC2+CAF;myCAF;Pericytes;vSMC
16202	0.0234032	0.169577	0.104	0.074	1	XRCC4	Pericytes	others	2	iCAF;Pericytes
16203	0.0234567	0.766189	0.196	0.165	1	ZNF331	Pericytes	others	5	iCAF;NFATC2+CAF;myCAF;Pericytes;vSMC
16204	0.0234644	0.237889	0.238	0.2	1	PNN	Pericytes	others	5	iCAF;NFATC2+CAF;myCAF;Pericytes;vSMC
16205	0.0235317	0.201383	0.244	0.206	1	PPA2	Pericytes	others	5	iCAF;NFATC2+CAF;myCAF;Pericytes;vSMC
16206	0.0235982	-0.202601	0.36	0.424	1	DENND5A	Pericytes	others	5	iCAF;NFATC2+CAF;myCAF;Pericytes;vSMC
16207	0.0236814	0.22715	0.348	0.308	1	RIC1	Pericytes	others	5	iCAF;NFATC2+CAF;myCAF;Pericytes;vSMC
16208	0.0236953	0.201763	0.23	0.188	1	DDX21	Pericytes	others	5	iCAF;NFATC2+CAF;myCAF;Pericytes;vSMC
16209	0.0237959	0.109689	0.114	0.082	1	ZFP90	Pericytes	others	3	iCAF;Pericytes;vSMC
16210	0.0238203	0.206345	0.166	0.13	1	PSMF1	Pericytes	others	5	iCAF;NFATC2+CAF;myCAF;Pericytes;vSMC
16211	0.0238926	-0.125146	0.568	0.635	1	USP34	Pericytes	others	5	iCAF;NFATC2+CAF;myCAF;Pericytes;vSMC
16212	0.0239001	-0.174496	0.594	0.661	1	LDLRAD4	Pericytes	others	5	iCAF;NFATC2+CAF;myCAF;Pericytes;vSMC
16213	0.0239183	0.233266	0.25	0.209	1	RFTN1	Pericytes	others	5	iCAF;NFATC2+CAF;myCAF;Pericytes;vSMC
16214	0.0241052	-0.140354	0.074	0.108	1	DCUN1D1	Pericytes	others	5	iCAF;NFATC2+CAF;myCAF;Pericytes;vSMC
16215	0.024206	0.337128	0.24	0.203	1	NUP160	Pericytes	others	5	iCAF;NFATC2+CAF;myCAF;Pericytes;vSMC
16216	0.0242537	0.180947	0.104	0.074	1	FAM192A	Pericytes	others	2	Pericytes;vSMC
16217	0.0243365	-0.169745	0.14	0.182	1	LTBP3	Pericytes	others	5	iCAF;NFATC2+CAF;myCAF;Pericytes;vSMC
16218	0.0244306	0.236035	0.222	0.184	1	CHD8	Pericytes	others	5	iCAF;NFATC2+CAF;myCAF;Pericytes;vSMC
16219	0.0244985	-0.119388	0.42	0.489	1	ZCCHC7	Pericytes	others	5	iCAF;NFATC2+CAF;myCAF;Pericytes;vSMC
16220	0.0246583	0.0411795	0.994	0.998	1	MALAT1	Pericytes	others	5	iCAF;NFATC2+CAF;myCAF;Pericytes;vSMC
16221	0.0249145	-0.152802	0.17	0.219	1	PLXNA2	Pericytes	others	5	iCAF;NFATC2+CAF;myCAF;Pericytes;vSMC
16222	0.024932	-0.114258	0.088	0.126	1	WASF1	Pericytes	others	5	iCAF;NFATC2+CAF;myCAF;Pericytes;vSMC
16223	0.0250289	-0.217673	0.232	0.282	1	DMTF1	Pericytes	others	5	iCAF;NFATC2+CAF;myCAF;Pericytes;vSMC
16224	0.0250642	-0.188206	0.6	0.643	1	MBD5	Pericytes	others	5	iCAF;NFATC2+CAF;myCAF;Pericytes;vSMC
16225	0.0252136	-0.215738	0.366	0.419	1	NPAS3	Pericytes	others	5	iCAF;NFATC2+CAF;myCAF;Pericytes;vSMC
16226	0.0252748	0.227051	0.18	0.144	1	ZNF780B	Pericytes	others	5	iCAF;NFATC2+CAF;myCAF;Pericytes;vSMC
16227	0.0252883	0.252141	0.438	0.402	1	FBXO42	Pericytes	others	5	iCAF;NFATC2+CAF;myCAF;Pericytes;vSMC
16228	0.0255109	-0.0388319	0.12	0.164	1	CAPRIN1	Pericytes	others	5	iCAF;NFATC2+CAF;myCAF;Pericytes;vSMC
16229	0.0255735	-0.264467	0.29	0.344	1	GHR	Pericytes	others	5	iCAF;NFATC2+CAF;myCAF;Pericytes;vSMC
16230	0.0257189	0.171095	0.198	0.159	1	CCDC171	Pericytes	others	5	iCAF;NFATC2+CAF;myCAF;Pericytes;vSMC
16231	0.0257805	-0.173785	0.12	0.161	1	HCFC2	Pericytes	others	5	iCAF;NFATC2+CAF;myCAF;Pericytes;vSMC
16232	0.0259933	0.112996	0.282	0.237	1	PKD1	Pericytes	others	5	iCAF;NFATC2+CAF;myCAF;Pericytes;vSMC
16233	0.0260025	0.274182	0.292	0.26	1	FAM120A	Pericytes	others	5	iCAF;NFATC2+CAF;myCAF;Pericytes;vSMC
16234	0.0260208	-0.134189	0.508	0.573	1	CDC42BPA	Pericytes	others	5	iCAF;NFATC2+CAF;myCAF;Pericytes;vSMC
16235	0.0260357	0.185978	0.416	0.378	1	THADA	Pericytes	others	5	iCAF;NFATC2+CAF;myCAF;Pericytes;vSMC
16236	0.0262037	-0.223127	0.182	0.231	1	ZCCHC24	Pericytes	others	5	iCAF;NFATC2+CAF;myCAF;Pericytes;vSMC
16237	0.0264689	-0.260086	0.216	0.264	1	PITPNA	Pericytes	others	5	iCAF;NFATC2+CAF;myCAF;Pericytes;vSMC
16238	0.0264731	-0.202822	0.088	0.122	1	H6PD	Pericytes	others	5	iCAF;NFATC2+CAF;myCAF;Pericytes;vSMC
16239	0.026528	-0.157085	0.11	0.15	1	MIS18BP1	Pericytes	others	5	iCAF;NFATC2+CAF;myCAF;Pericytes;vSMC
16240	0.026593	0.263122	0.176	0.138	1	JUND	Pericytes	others	5	iCAF;NFATC2+CAF;myCAF;Pericytes;vSMC
16241	0.0266619	-0.149715	0.306	0.37	1	FBXL2	Pericytes	others	5	iCAF;NFATC2+CAF;myCAF;Pericytes;vSMC
16242	0.0267839	-0.258857	0.078	0.112	1	ARHGAP18	Pericytes	others	5	iCAF;NFATC2+CAF;myCAF;Pericytes;vSMC
16243	0.0268015	-0.120756	0.204	0.258	1	GPI	Pericytes	others	5	iCAF;NFATC2+CAF;myCAF;Pericytes;vSMC
16244	0.0268942	-0.145871	0.116	0.154	1	NLGN4Y	Pericytes	others	5	iCAF;NFATC2+CAF;myCAF;Pericytes;vSMC
16245	0.0269692	0.245678	0.16	0.125	1	HIPK1	Pericytes	others	5	iCAF;NFATC2+CAF;myCAF;Pericytes;vSMC
16246	0.0270342	-0.175106	0.402	0.461	1	CEP112	Pericytes	others	5	iCAF;NFATC2+CAF;myCAF;Pericytes;vSMC
16247	0.0270529	-0.131639	0.094	0.13	1	DOT1L	Pericytes	others	5	iCAF;NFATC2+CAF;myCAF;Pericytes;vSMC
16248	0.0273778	-0.192841	0.578	0.636	1	PDLIM5	Pericytes	others	5	iCAF;NFATC2+CAF;myCAF;Pericytes;vSMC
16249	0.0274882	0.231086	0.284	0.237	1	DOK6	Pericytes	others	5	iCAF;NFATC2+CAF;myCAF;Pericytes;vSMC
16250	0.0278555	-0.140905	0.144	0.188	1	GLRX3	Pericytes	others	5	iCAF;NFATC2+CAF;myCAF;Pericytes;vSMC
16251	0.0278754	-0.143501	0.094	0.13	1	TEX2	Pericytes	others	5	iCAF;NFATC2+CAF;myCAF;Pericytes;vSMC
16252	0.0279369	0.162003	0.122	0.09	1	PCID2	Pericytes	others	3	iCAF;NFATC2+CAF;Pericytes
16253	0.0279601	-0.435179	0.242	0.285	1	NEDD9	Pericytes	others	5	iCAF;NFATC2+CAF;myCAF;Pericytes;vSMC
16254	0.0280434	0.173395	0.372	0.336	1	RAF1	Pericytes	others	5	iCAF;NFATC2+CAF;myCAF;Pericytes;vSMC
16255	0.0281054	-0.0579477	0.216	0.17	1	NUAK1	Pericytes	others	5	iCAF;NFATC2+CAF;myCAF;Pericytes;vSMC
16256	0.028307	-0.325469	0.206	0.252	1	DUSP1	Pericytes	others	5	iCAF;NFATC2+CAF;myCAF;Pericytes;vSMC
16257	0.028363	0.125289	0.132	0.099	1	USF3	Pericytes	others	5	iCAF;NFATC2+CAF;myCAF;Pericytes;vSMC
16258	0.028457	0.160805	0.288	0.246	1	ANKRD13C	Pericytes	others	5	iCAF;NFATC2+CAF;myCAF;Pericytes;vSMC
16259	0.0285209	0.282683	0.3	0.268	1	BAZ1B	Pericytes	others	5	iCAF;NFATC2+CAF;myCAF;Pericytes;vSMC
16260	0.0289308	-0.14891	0.19	0.238	1	CLOCK	Pericytes	others	5	iCAF;NFATC2+CAF;myCAF;Pericytes;vSMC
16261	0.0289477	0.0244803	0.208	0.166	1	NPC1	Pericytes	others	5	iCAF;NFATC2+CAF;myCAF;Pericytes;vSMC
16262	0.0291443	0.231836	0.128	0.098	1	TXNDC11	Pericytes	others	5	iCAF;NFATC2+CAF;myCAF;Pericytes;vSMC
16263	0.0291511	0.244811	0.134	0.102	1	SMARCB1	Pericytes	others	5	iCAF;NFATC2+CAF;myCAF;Pericytes;vSMC
16264	0.0293206	-0.152969	0.15	0.194	1	IQCB1	Pericytes	others	5	iCAF;NFATC2+CAF;myCAF;Pericytes;vSMC
16265	0.0296714	0.0830388	0.172	0.134	1	TRIP4	Pericytes	others	5	iCAF;NFATC2+CAF;myCAF;Pericytes;vSMC
16266	0.029749	-0.134709	0.11	0.148	1	TUSC3	Pericytes	others	5	iCAF;NFATC2+CAF;myCAF;Pericytes;vSMC
16267	0.0297696	-0.185858	0.102	0.138	1	SGPL1	Pericytes	others	5	iCAF;NFATC2+CAF;myCAF;Pericytes;vSMC
16268	0.0297871	0.19419	0.214	0.176	1	QRICH1	Pericytes	others	5	iCAF;NFATC2+CAF;myCAF;Pericytes;vSMC
16269	0.0299728	0.227031	0.136	0.104	1	HDX	Pericytes	others	5	iCAF;NFATC2+CAF;myCAF;Pericytes;vSMC
16270	0.0300204	-0.139084	0.07	0.102	1	ANKRD36B	Pericytes	others	5	iCAF;NFATC2+CAF;myCAF;Pericytes;vSMC
16271	0.0302846	0.250315	0.17	0.138	1	DNAJC5	Pericytes	others	5	iCAF;NFATC2+CAF;myCAF;Pericytes;vSMC
16272	0.0304724	0.154905	0.194	0.154	1	CDK19	Pericytes	others	5	iCAF;NFATC2+CAF;myCAF;Pericytes;vSMC
16273	0.0305367	-0.0880525	0.112	0.152	1	PHTF1	Pericytes	others	5	iCAF;NFATC2+CAF;myCAF;Pericytes;vSMC
16274	0.0305421	0.168479	0.108	0.08	1	IVD	Pericytes	others	2	Pericytes;vSMC
16275	0.0306217	0.209243	0.122	0.091	1	SLC35E3	Pericytes	others	4	iCAF;NFATC2+CAF;myCAF;Pericytes
16276	0.0306732	0.176817	0.16	0.126	1	DNAJC11	Pericytes	others	5	iCAF;NFATC2+CAF;myCAF;Pericytes;vSMC
16277	0.0307867	0.28864	0.136	0.104	1	RAB40C	Pericytes	others	5	iCAF;NFATC2+CAF;myCAF;Pericytes;vSMC
16278	0.0308906	0.166221	0.128	0.098	1	NHLRC2	Pericytes	others	5	iCAF;NFATC2+CAF;myCAF;Pericytes;vSMC
16279	0.0309258	0.156222	0.292	0.252	1	ELOVL5	Pericytes	others	5	iCAF;NFATC2+CAF;myCAF;Pericytes;vSMC
16280	0.030954	-0.248283	0.114	0.151	1	ATP6V1A	Pericytes	others	5	iCAF;NFATC2+CAF;myCAF;Pericytes;vSMC
16281	0.0309882	-0.189564	0.112	0.15	1	SIN3B	Pericytes	others	5	iCAF;NFATC2+CAF;myCAF;Pericytes;vSMC
16282	0.0309905	0.10596	0.186	0.144	1	SYNM	Pericytes	others	5	iCAF;NFATC2+CAF;myCAF;Pericytes;vSMC
16283	0.0311774	0.193118	0.302	0.26	1	TRIP11	Pericytes	others	5	iCAF;NFATC2+CAF;myCAF;Pericytes;vSMC
16284	0.0311927	0.249165	0.188	0.154	1	ACER3	Pericytes	others	5	iCAF;NFATC2+CAF;myCAF;Pericytes;vSMC
16285	0.0312581	0.164965	0.174	0.139	1	MBTPS1	Pericytes	others	5	iCAF;NFATC2+CAF;myCAF;Pericytes;vSMC
16286	0.03131	0.133432	0.118	0.087	1	USP13	Pericytes	others	3	NFATC2+CAF;Pericytes;vSMC
16287	0.0313334	-0.159501	0.11	0.148	1	SLC36A4	Pericytes	others	5	iCAF;NFATC2+CAF;myCAF;Pericytes;vSMC
16288	0.0313857	-0.192434	0.586	0.635	1	CHD9	Pericytes	others	5	iCAF;NFATC2+CAF;myCAF;Pericytes;vSMC
16289	0.0314477	0.186967	0.394	0.354	1	THRAP3	Pericytes	others	5	iCAF;NFATC2+CAF;myCAF;Pericytes;vSMC
16290	0.0315435	0.14197	0.208	0.169	1	FLOT1	Pericytes	others	5	iCAF;NFATC2+CAF;myCAF;Pericytes;vSMC
16291	0.0315749	0.204737	0.456	0.429	1	RBM25	Pericytes	others	5	iCAF;NFATC2+CAF;myCAF;Pericytes;vSMC
16292	0.0317529	-0.140049	0.11	0.149	1	PDLIM1	Pericytes	others	5	iCAF;NFATC2+CAF;myCAF;Pericytes;vSMC
16293	0.0317629	-0.169863	0.404	0.46	1	UBE2H	Pericytes	others	5	iCAF;NFATC2+CAF;myCAF;Pericytes;vSMC
16294	0.0319305	0.122517	0.124	0.092	1	RBSN	Pericytes	others	5	iCAF;NFATC2+CAF;myCAF;Pericytes;vSMC
16295	0.0320006	0.194074	0.118	0.088	1	CHORDC1	Pericytes	others	3	NFATC2+CAF;myCAF;Pericytes
16296	0.0320688	0.243452	0.414	0.376	1	NRP1	Pericytes	others	5	iCAF;NFATC2+CAF;myCAF;Pericytes;vSMC
16297	0.0320724	0.232231	0.298	0.26	1	RNF145	Pericytes	others	5	iCAF;NFATC2+CAF;myCAF;Pericytes;vSMC
16298	0.0322235	0.143421	0.102	0.074	1	RAD17	Pericytes	others	2	iCAF;Pericytes
16299	0.0322294	0.123687	0.102	0.074	1	DHX8	Pericytes	others	2	Pericytes;vSMC
16300	0.032267	-0.0909028	0.076	0.11	1	CARF	Pericytes	others	5	iCAF;NFATC2+CAF;myCAF;Pericytes;vSMC
16301	0.0323754	0.157559	0.184	0.148	1	IKBKB	Pericytes	others	5	iCAF;NFATC2+CAF;myCAF;Pericytes;vSMC
16302	0.0324687	-0.154893	0.07	0.102	1	DPM1	Pericytes	others	5	iCAF;NFATC2+CAF;myCAF;Pericytes;vSMC
16303	0.0325046	0.148941	0.59	0.548	1	MYO9A	Pericytes	others	5	iCAF;NFATC2+CAF;myCAF;Pericytes;vSMC
16304	0.032525	-0.127874	0.176	0.224	1	WDR37	Pericytes	others	5	iCAF;NFATC2+CAF;myCAF;Pericytes;vSMC
16305	0.0325812	0.139241	0.368	0.324	1	TRIM33	Pericytes	others	5	iCAF;NFATC2+CAF;myCAF;Pericytes;vSMC
16306	0.0328871	0.212837	0.25	0.209	1	PDPK1	Pericytes	others	5	iCAF;NFATC2+CAF;myCAF;Pericytes;vSMC
16307	0.0329467	0.344295	0.428	0.403	1	DGKH	Pericytes	others	5	iCAF;NFATC2+CAF;myCAF;Pericytes;vSMC
16308	0.033027	0.246513	0.292	0.262	1	TCERG1	Pericytes	others	5	iCAF;NFATC2+CAF;myCAF;Pericytes;vSMC
16309	0.0331518	-0.292377	0.156	0.196	1	LRIG3	Pericytes	others	5	iCAF;NFATC2+CAF;myCAF;Pericytes;vSMC
16310	0.0332251	-0.181598	0.086	0.12	1	ARID3A	Pericytes	others	5	iCAF;NFATC2+CAF;myCAF;Pericytes;vSMC
16311	0.0334141	0.16503	0.164	0.13	1	PILRB	Pericytes	others	5	iCAF;NFATC2+CAF;myCAF;Pericytes;vSMC
16312	0.0335309	-0.152364	0.386	0.439	1	PDS5A	Pericytes	others	5	iCAF;NFATC2+CAF;myCAF;Pericytes;vSMC
16313	0.0335848	0.143044	0.36	0.321	1	TIMM23B	Pericytes	others	5	iCAF;NFATC2+CAF;myCAF;Pericytes;vSMC
16314	0.0336357	-0.167899	0.302	0.361	1	PLSCR4	Pericytes	others	5	iCAF;NFATC2+CAF;myCAF;Pericytes;vSMC
16315	0.0336443	-0.148982	0.128	0.168	1	PXK	Pericytes	others	5	iCAF;NFATC2+CAF;myCAF;Pericytes;vSMC
16316	0.034019	0.11383	0.406	0.369	1	ASXL1	Pericytes	others	5	iCAF;NFATC2+CAF;myCAF;Pericytes;vSMC
16317	0.0340633	0.138662	0.16	0.124	1	AAMDC	Pericytes	others	5	iCAF;NFATC2+CAF;myCAF;Pericytes;vSMC
16318	0.0342	0.198516	0.288	0.252	1	PRKACB	Pericytes	others	5	iCAF;NFATC2+CAF;myCAF;Pericytes;vSMC
16319	0.0345185	-0.0920709	0.306	0.37	1	GALNT2	Pericytes	others	5	iCAF;NFATC2+CAF;myCAF;Pericytes;vSMC
16320	0.0345451	-0.179424	0.326	0.384	1	LRCH1	Pericytes	others	5	iCAF;NFATC2+CAF;myCAF;Pericytes;vSMC
16321	0.0346832	-0.194305	0.43	0.472	1	LIMA1	Pericytes	others	5	iCAF;NFATC2+CAF;myCAF;Pericytes;vSMC
16322	0.0353188	-0.127026	0.07	0.102	1	KLHL8	Pericytes	others	5	iCAF;NFATC2+CAF;myCAF;Pericytes;vSMC
16323	0.0354343	-0.168591	0.104	0.141	1	NUP88	Pericytes	others	5	iCAF;NFATC2+CAF;myCAF;Pericytes;vSMC
16324	0.0354465	0.21712	0.256	0.224	1	TRAF5	Pericytes	others	5	iCAF;NFATC2+CAF;myCAF;Pericytes;vSMC
16325	0.0354825	0.168022	0.102	0.074	1	FAM111A	Pericytes	others	2	iCAF;Pericytes
16326	0.0357556	0.268181	0.338	0.303	1	KIAA1328	Pericytes	others	5	iCAF;NFATC2+CAF;myCAF;Pericytes;vSMC
16327	0.0357689	0.287478	0.164	0.132	1	LGR4	Pericytes	others	5	iCAF;NFATC2+CAF;myCAF;Pericytes;vSMC
16328	0.0357819	0.180691	0.174	0.141	1	RIC8B	Pericytes	others	5	iCAF;NFATC2+CAF;myCAF;Pericytes;vSMC
16329	0.0358052	0.296536	0.116	0.088	1	GTF2B	Pericytes	others	2	NFATC2+CAF;Pericytes
16330	0.0359225	-0.141241	0.146	0.188	1	KDM1A	Pericytes	others	5	iCAF;NFATC2+CAF;myCAF;Pericytes;vSMC
16331	0.0360135	-0.141515	0.172	0.218	1	FBXW8	Pericytes	others	5	iCAF;NFATC2+CAF;myCAF;Pericytes;vSMC
16332	0.0360479	-0.25095	0.21	0.256	1	PXDN	Pericytes	others	5	iCAF;NFATC2+CAF;myCAF;Pericytes;vSMC
16333	0.0360663	0.130891	0.108	0.08	1	NUDT5	Pericytes	others	3	NFATC2+CAF;Pericytes;vSMC
16334	0.036103	0.127966	0.446	0.411	1	HECTD1	Pericytes	others	5	iCAF;NFATC2+CAF;myCAF;Pericytes;vSMC
16335	0.0363154	-0.182566	0.268	0.324	1	INTS6	Pericytes	others	5	iCAF;NFATC2+CAF;myCAF;Pericytes;vSMC
16336	0.0364768	-0.129527	0.218	0.268	1	KPNA4	Pericytes	others	5	iCAF;NFATC2+CAF;myCAF;Pericytes;vSMC
16337	0.0364819	-0.0943323	0.168	0.211	1	ZFP36L2	Pericytes	others	5	iCAF;NFATC2+CAF;myCAF;Pericytes;vSMC
16338	0.0367428	-0.134097	0.186	0.231	1	PIAS2	Pericytes	others	5	iCAF;NFATC2+CAF;myCAF;Pericytes;vSMC
16339	0.0367703	0.303835	0.2	0.166	1	MAU2	Pericytes	others	5	iCAF;NFATC2+CAF;myCAF;Pericytes;vSMC
16340	0.0368881	-0.218077	0.21	0.256	1	REPS1	Pericytes	others	5	iCAF;NFATC2+CAF;myCAF;Pericytes;vSMC
16341	0.036908	-0.044808	0.134	0.177	1	LOXL2	Pericytes	others	5	iCAF;NFATC2+CAF;myCAF;Pericytes;vSMC
16342	0.0369561	-0.0429469	0.164	0.212	1	CCDC92	Pericytes	others	5	iCAF;NFATC2+CAF;myCAF;Pericytes;vSMC
16343	0.0370027	-0.284619	0.316	0.35	1	CORO1C	Pericytes	others	5	iCAF;NFATC2+CAF;myCAF;Pericytes;vSMC
16344	0.0371933	-0.171337	0.158	0.204	1	DAB1	Pericytes	others	5	iCAF;NFATC2+CAF;myCAF;Pericytes;vSMC
16345	0.0372312	-0.239517	0.138	0.176	1	SFXN5	Pericytes	others	5	iCAF;NFATC2+CAF;myCAF;Pericytes;vSMC
16346	0.0373963	-0.0552568	0.074	0.106	1	CUTC	Pericytes	others	5	iCAF;NFATC2+CAF;myCAF;Pericytes;vSMC
16347	0.0374193	-0.231239	0.3	0.34	1	PPFIA1	Pericytes	others	5	iCAF;NFATC2+CAF;myCAF;Pericytes;vSMC
16348	0.0375568	-0.238078	0.146	0.186	1	TRERF1	Pericytes	others	5	iCAF;NFATC2+CAF;myCAF;Pericytes;vSMC
16349	0.0376017	-0.122776	0.096	0.132	1	TM9SF2	Pericytes	others	5	iCAF;NFATC2+CAF;myCAF;Pericytes;vSMC
16350	0.0376693	-0.243066	0.476	0.396	1	MYLK	Pericytes	others	5	iCAF;NFATC2+CAF;myCAF;Pericytes;vSMC
16351	0.0377014	0.200019	0.33	0.288	1	PPIG	Pericytes	others	5	iCAF;NFATC2+CAF;myCAF;Pericytes;vSMC
16352	0.0377173	-0.143448	0.25	0.302	1	HDLBP	Pericytes	others	5	iCAF;NFATC2+CAF;myCAF;Pericytes;vSMC
16353	0.0378098	0.185305	0.34	0.305	1	USP24	Pericytes	others	5	iCAF;NFATC2+CAF;myCAF;Pericytes;vSMC
16354	0.0379171	-0.163879	0.594	0.631	1	RERE	Pericytes	others	5	iCAF;NFATC2+CAF;myCAF;Pericytes;vSMC
16355	0.0379625	0.303025	0.224	0.19	1	TPRG1	Pericytes	others	5	iCAF;NFATC2+CAF;myCAF;Pericytes;vSMC
16356	0.0382298	-0.122714	0.176	0.224	1	LPGAT1	Pericytes	others	5	iCAF;NFATC2+CAF;myCAF;Pericytes;vSMC
16357	0.0382736	0.14132	0.438	0.398	1	GATAD2B	Pericytes	others	5	iCAF;NFATC2+CAF;myCAF;Pericytes;vSMC
16358	0.0383517	0.297091	0.56	0.54	1	FER	Pericytes	others	5	iCAF;NFATC2+CAF;myCAF;Pericytes;vSMC
16359	0.0385183	0.173835	0.262	0.226	1	CCM2	Pericytes	others	5	iCAF;NFATC2+CAF;myCAF;Pericytes;vSMC
16360	0.0386557	-0.188484	0.172	0.214	1	TRIM56	Pericytes	others	5	iCAF;NFATC2+CAF;myCAF;Pericytes;vSMC
16361	0.0388987	0.114447	0.168	0.132	1	ARHGEF9	Pericytes	others	5	iCAF;NFATC2+CAF;myCAF;Pericytes;vSMC
16362	0.0389923	0.278266	0.31	0.278	1	ZBTB38	Pericytes	others	5	iCAF;NFATC2+CAF;myCAF;Pericytes;vSMC
16363	0.0390473	-0.230514	0.498	0.542	1	PKD2	Pericytes	others	5	iCAF;NFATC2+CAF;myCAF;Pericytes;vSMC
16364	0.0393708	-0.209487	0.422	0.472	1	MBNL2	Pericytes	others	5	iCAF;NFATC2+CAF;myCAF;Pericytes;vSMC
16365	0.0398555	0.141304	0.53	0.494	1	ARIH1	Pericytes	others	5	iCAF;NFATC2+CAF;myCAF;Pericytes;vSMC
16366	0.0399487	-0.303245	0.12	0.155	1	PREX2	Pericytes	others	5	iCAF;NFATC2+CAF;myCAF;Pericytes;vSMC
16367	0.0400103	0.214313	0.104	0.078	1	TEP1	Pericytes	others	2	Pericytes;vSMC
16368	0.0400648	0.22271	0.228	0.19	1	KANTR	Pericytes	others	5	iCAF;NFATC2+CAF;myCAF;Pericytes;vSMC
16369	0.0402677	-0.0860759	0.22	0.271	1	SUZ12	Pericytes	others	5	iCAF;NFATC2+CAF;myCAF;Pericytes;vSMC
16370	0.0402684	-0.182092	0.388	0.442	1	PITPNB	Pericytes	others	5	iCAF;NFATC2+CAF;myCAF;Pericytes;vSMC
16371	0.0405612	0.12037	0.126	0.096	1	TBC1D22B	Pericytes	others	5	iCAF;NFATC2+CAF;myCAF;Pericytes;vSMC
16372	0.040643	0.240686	0.21	0.176	1	POLA1	Pericytes	others	5	iCAF;NFATC2+CAF;myCAF;Pericytes;vSMC
16373	0.04071	-0.165777	0.106	0.141	1	CD47	Pericytes	others	5	iCAF;NFATC2+CAF;myCAF;Pericytes;vSMC
16374	0.040737	0.300828	0.238	0.208	1	ZNF654	Pericytes	others	5	iCAF;NFATC2+CAF;myCAF;Pericytes;vSMC
16375	0.040841	-0.0777855	0.192	0.241	1	HNRNPLL	Pericytes	others	5	iCAF;NFATC2+CAF;myCAF;Pericytes;vSMC
16376	0.0409868	-0.0916866	0.296	0.358	1	MAP2K4	Pericytes	others	5	iCAF;NFATC2+CAF;myCAF;Pericytes;vSMC
16377	0.0410069	0.214084	0.14	0.11	1	CAPS2	Pericytes	others	5	iCAF;NFATC2+CAF;myCAF;Pericytes;vSMC
16378	0.0410574	-0.111556	0.126	0.166	1	PARP6	Pericytes	others	5	iCAF;NFATC2+CAF;myCAF;Pericytes;vSMC
16379	0.0411541	-0.133732	0.122	0.16	1	WWP1	Pericytes	others	5	iCAF;NFATC2+CAF;myCAF;Pericytes;vSMC
16380	0.0412029	-0.209928	0.188	0.234	1	DNAJB6	Pericytes	others	5	iCAF;NFATC2+CAF;myCAF;Pericytes;vSMC
16381	0.0414504	0.0342658	0.196	0.156	1	ARHGAP1	Pericytes	others	5	iCAF;NFATC2+CAF;myCAF;Pericytes;vSMC
16382	0.0414731	0.23915	0.27	0.24	1	SNX13	Pericytes	others	5	iCAF;NFATC2+CAF;myCAF;Pericytes;vSMC
16383	0.0415865	0.21739	0.294	0.263	1	SFSWAP	Pericytes	others	5	iCAF;NFATC2+CAF;myCAF;Pericytes;vSMC
16384	0.0418814	0.161497	0.538	0.507	1	NFIC	Pericytes	others	5	iCAF;NFATC2+CAF;myCAF;Pericytes;vSMC
16385	0.0419157	-0.144945	0.122	0.159	1	SEC23IP	Pericytes	others	5	iCAF;NFATC2+CAF;myCAF;Pericytes;vSMC
16386	0.0421318	-0.181917	0.092	0.125	1	STK17A	Pericytes	others	5	iCAF;NFATC2+CAF;myCAF;Pericytes;vSMC
16387	0.0422462	-0.234671	0.092	0.124	1	NME3	Pericytes	others	5	iCAF;NFATC2+CAF;myCAF;Pericytes;vSMC
16388	0.0422839	-0.249555	0.17	0.212	1	ZNF280D	Pericytes	others	5	iCAF;NFATC2+CAF;myCAF;Pericytes;vSMC
16389	0.04231	-0.159851	0.192	0.236	1	PLEKHA1	Pericytes	others	5	iCAF;NFATC2+CAF;myCAF;Pericytes;vSMC
16390	0.0423725	0.211436	0.396	0.37	1	NCOA3	Pericytes	others	5	iCAF;NFATC2+CAF;myCAF;Pericytes;vSMC
16391	0.0423733	0.179832	0.12	0.092	1	KLHDC4	Pericytes	others	5	iCAF;NFATC2+CAF;myCAF;Pericytes;vSMC
16392	0.0424191	0.182351	0.382	0.352	1	DICER1	Pericytes	others	5	iCAF;NFATC2+CAF;myCAF;Pericytes;vSMC
16393	0.0425265	0.186892	0.116	0.088	1	ZSCAN30	Pericytes	others	3	iCAF;NFATC2+CAF;Pericytes
16394	0.0425781	-0.0913808	0.08	0.112	1	EIF2S2	Pericytes	others	5	iCAF;NFATC2+CAF;myCAF;Pericytes;vSMC
16395	0.042679	0.230296	0.148	0.116	1	IPO11	Pericytes	others	5	iCAF;NFATC2+CAF;myCAF;Pericytes;vSMC
16396	0.0427152	-0.158628	0.24	0.29	1	CCNI	Pericytes	others	5	iCAF;NFATC2+CAF;myCAF;Pericytes;vSMC
16397	0.0429632	-0.144399	0.18	0.226	1	RAD23B	Pericytes	others	5	iCAF;NFATC2+CAF;myCAF;Pericytes;vSMC
16398	0.0432854	0.184874	0.124	0.095	1	MAEA	Pericytes	others	5	iCAF;NFATC2+CAF;myCAF;Pericytes;vSMC
16399	0.0433583	-0.117653	0.37	0.432	1	PHF14	Pericytes	others	5	iCAF;NFATC2+CAF;myCAF;Pericytes;vSMC
16400	0.0433831	-0.177471	0.2	0.244	1	ZDHHC17	Pericytes	others	5	iCAF;NFATC2+CAF;myCAF;Pericytes;vSMC
16401	0.0434238	-0.0295089	0.104	0.141	1	CDC42	Pericytes	others	5	iCAF;NFATC2+CAF;myCAF;Pericytes;vSMC
16402	0.0434529	-0.134596	0.086	0.117	1	TCP11L1	Pericytes	others	5	iCAF;NFATC2+CAF;myCAF;Pericytes;vSMC
16403	0.0435713	0.196959	0.12	0.091	1	ABHD3	Pericytes	others	5	iCAF;NFATC2+CAF;myCAF;Pericytes;vSMC
16404	0.0436108	-0.091978	0.292	0.353	1	USP15	Pericytes	others	5	iCAF;NFATC2+CAF;myCAF;Pericytes;vSMC
16405	0.0436516	0.183505	0.28	0.242	1	ZCCHC14	Pericytes	others	5	iCAF;NFATC2+CAF;myCAF;Pericytes;vSMC
16406	0.0437117	-0.117745	0.272	0.32	1	TTC7B	Pericytes	others	5	iCAF;NFATC2+CAF;myCAF;Pericytes;vSMC
16407	0.0437358	0.14362	0.12	0.09	1	DHTKD1	Pericytes	others	5	iCAF;NFATC2+CAF;myCAF;Pericytes;vSMC
16408	0.0439729	-0.151703	0.1	0.134	1	FRA10AC1	Pericytes	others	5	iCAF;NFATC2+CAF;myCAF;Pericytes;vSMC
16409	0.0439782	0.190233	0.2	0.166	1	SLC25A26	Pericytes	others	5	iCAF;NFATC2+CAF;myCAF;Pericytes;vSMC
16410	0.0439982	-0.183312	0.1	0.134	1	ENO1	Pericytes	others	5	iCAF;NFATC2+CAF;myCAF;Pericytes;vSMC
16411	0.0440674	0.18886	0.546	0.53	1	MON2	Pericytes	others	5	iCAF;NFATC2+CAF;myCAF;Pericytes;vSMC
16412	0.044081	0.134164	0.164	0.131	1	MED23	Pericytes	others	5	iCAF;NFATC2+CAF;myCAF;Pericytes;vSMC
16413	0.0441919	-0.0793262	0.09	0.124	1	UBE2L3	Pericytes	others	5	iCAF;NFATC2+CAF;myCAF;Pericytes;vSMC
16414	0.0443545	-0.0918413	0.54	0.607	1	AGAP1	Pericytes	others	5	iCAF;NFATC2+CAF;myCAF;Pericytes;vSMC
16415	0.0444775	-0.069534	0.152	0.196	1	EIF3H	Pericytes	others	5	iCAF;NFATC2+CAF;myCAF;Pericytes;vSMC
16416	0.0444803	0.158397	0.116	0.088	1	TADA2A	Pericytes	others	4	iCAF;NFATC2+CAF;Pericytes;vSMC
16417	0.0445596	0.217428	0.232	0.198	1	CREB1	Pericytes	others	5	iCAF;NFATC2+CAF;myCAF;Pericytes;vSMC
16418	0.0446733	-0.240032	0.102	0.135	1	DSE	Pericytes	others	5	iCAF;NFATC2+CAF;myCAF;Pericytes;vSMC
16419	0.0447537	-0.0383179	0.116	0.154	1	PPIL4	Pericytes	others	5	iCAF;NFATC2+CAF;myCAF;Pericytes;vSMC
16420	0.0447964	0.27032	0.216	0.184	1	TBC1D2B	Pericytes	others	5	iCAF;NFATC2+CAF;myCAF;Pericytes;vSMC
16421	0.0448132	0.332609	0.498	0.48	1	CLASP2	Pericytes	others	5	iCAF;NFATC2+CAF;myCAF;Pericytes;vSMC
16422	0.0449324	0.213978	0.3	0.27	1	PIGL	Pericytes	others	5	iCAF;NFATC2+CAF;myCAF;Pericytes;vSMC
16423	0.0449918	0.226536	0.112	0.085	1	CCNT1	Pericytes	others	1	Pericytes
16424	0.0450506	-0.127584	0.19	0.236	1	SMARCA1	Pericytes	others	5	iCAF;NFATC2+CAF;myCAF;Pericytes;vSMC
16425	0.0450531	0.169784	0.284	0.248	1	STAG2	Pericytes	others	5	iCAF;NFATC2+CAF;myCAF;Pericytes;vSMC
16426	0.0452584	-0.062784	0.142	0.185	1	MTERF1	Pericytes	others	5	iCAF;NFATC2+CAF;myCAF;Pericytes;vSMC
16427	0.0456023	0.140676	0.314	0.276	1	TRRAP	Pericytes	others	5	iCAF;NFATC2+CAF;myCAF;Pericytes;vSMC
16428	0.0456158	0.161303	0.21	0.175	1	VRK2	Pericytes	others	5	iCAF;NFATC2+CAF;myCAF;Pericytes;vSMC
16429	0.0457205	0.261742	0.314	0.279	1	SKI	Pericytes	others	5	iCAF;NFATC2+CAF;myCAF;Pericytes;vSMC
16430	0.0459534	0.205129	0.236	0.203	1	ADAMTSL3	Pericytes	others	5	iCAF;NFATC2+CAF;myCAF;Pericytes;vSMC
16431	0.0460797	0.195115	0.254	0.219	1	TAF2	Pericytes	others	5	iCAF;NFATC2+CAF;myCAF;Pericytes;vSMC
16432	0.0463081	0.182354	0.148	0.116	1	DGCR2	Pericytes	others	5	iCAF;NFATC2+CAF;myCAF;Pericytes;vSMC
16433	0.0463576	0.195137	0.15	0.12	1	TMEM50B	Pericytes	others	5	iCAF;NFATC2+CAF;myCAF;Pericytes;vSMC
16434	0.04639	-0.168109	0.084	0.116	1	ANKS3	Pericytes	others	5	iCAF;NFATC2+CAF;myCAF;Pericytes;vSMC
16435	0.0464999	-0.146037	0.346	0.403	1	MSI2	Pericytes	others	5	iCAF;NFATC2+CAF;myCAF;Pericytes;vSMC
16436	0.0465777	0.227658	0.16	0.13	1	FBXO21	Pericytes	others	5	iCAF;NFATC2+CAF;myCAF;Pericytes;vSMC
16437	0.0466633	0.191907	0.602	0.585	1	ANKRD11	Pericytes	others	5	iCAF;NFATC2+CAF;myCAF;Pericytes;vSMC
16438	0.0468018	-0.0807718	0.18	0.23	1	ASXL2	Pericytes	others	5	iCAF;NFATC2+CAF;myCAF;Pericytes;vSMC
16439	0.0469227	-0.282136	0.248	0.291	1	NRXN3	Pericytes	others	5	iCAF;NFATC2+CAF;myCAF;Pericytes;vSMC
16440	0.0473001	-0.416031	0.122	0.153	1	USP39	Pericytes	others	5	iCAF;NFATC2+CAF;myCAF;Pericytes;vSMC
16441	0.0475495	-0.175678	0.172	0.212	1	SNTB2	Pericytes	others	5	iCAF;NFATC2+CAF;myCAF;Pericytes;vSMC
16442	0.0477011	0.202411	0.184	0.152	1	ZNF800	Pericytes	others	5	iCAF;NFATC2+CAF;myCAF;Pericytes;vSMC
16443	0.0477709	-0.166916	0.58	0.623	1	NCOA1	Pericytes	others	5	iCAF;NFATC2+CAF;myCAF;Pericytes;vSMC
16444	0.0477852	0.149533	0.414	0.381	1	NEMF	Pericytes	others	5	iCAF;NFATC2+CAF;myCAF;Pericytes;vSMC
16445	0.0477938	-0.192872	0.558	0.602	1	BMPR2	Pericytes	others	5	iCAF;NFATC2+CAF;myCAF;Pericytes;vSMC
16446	0.0478148	0.283775	0.144	0.115	1	MYADM	Pericytes	others	5	iCAF;NFATC2+CAF;myCAF;Pericytes;vSMC
16447	0.0478975	0.203333	0.122	0.094	1	POU6F1	Pericytes	others	5	iCAF;NFATC2+CAF;myCAF;Pericytes;vSMC
16448	0.047936	-0.183863	0.078	0.108	1	ZNF430	Pericytes	others	5	iCAF;NFATC2+CAF;myCAF;Pericytes;vSMC
16449	0.0481871	-0.251639	0.078	0.108	1	TIMP1	Pericytes	others	5	iCAF;NFATC2+CAF;myCAF;Pericytes;vSMC
16450	0.0484316	0.358538	0.4	0.384	1	FOXK2	Pericytes	others	5	iCAF;NFATC2+CAF;myCAF;Pericytes;vSMC
16451	0.0488636	-0.193777	0.078	0.108	1	TCEAL4	Pericytes	others	5	iCAF;NFATC2+CAF;myCAF;Pericytes;vSMC
16452	0.0489176	0.31534	0.382	0.352	1	FILIP1L	Pericytes	others	5	iCAF;NFATC2+CAF;myCAF;Pericytes;vSMC
16453	0.0489199	0.0730877	0.112	0.084	1	NBPF14	Pericytes	others	1	Pericytes
16454	0.0490193	-0.198846	0.188	0.227	1	TBCA	Pericytes	others	5	iCAF;NFATC2+CAF;myCAF;Pericytes;vSMC
16455	0.0490345	0.155662	0.11	0.083	1	FIG4	Pericytes	others	3	NFATC2+CAF;Pericytes;vSMC
16456	0.0491238	-0.20598	0.126	0.163	1	ZNF302	Pericytes	others	5	iCAF;NFATC2+CAF;myCAF;Pericytes;vSMC
16457	0.0492342	0.150215	0.112	0.084	1	NPAT	Pericytes	others	3	iCAF;NFATC2+CAF;Pericytes
16458	0.0494157	-0.132948	0.236	0.283	1	DOCK7	Pericytes	others	5	iCAF;NFATC2+CAF;myCAF;Pericytes;vSMC
16459	0.049612	0.214867	0.17	0.14	1	AL592183.1	Pericytes	others	5	iCAF;NFATC2+CAF;myCAF;Pericytes;vSMC
16460	0.0496221	-0.115175	0.112	0.148	1	COPB2	Pericytes	others	5	iCAF;NFATC2+CAF;myCAF;Pericytes;vSMC
16461	0.0496279	0.157264	0.11	0.083	1	SYNJ1	Pericytes	others	3	iCAF;Pericytes;vSMC
16462	0.0497029	0.163726	0.154	0.123	1	PHF2	Pericytes	others	5	iCAF;NFATC2+CAF;myCAF;Pericytes;vSMC
16463	0.0499196	0.161474	0.14	0.11	1	PUS7	Pericytes	others	5	iCAF;NFATC2+CAF;myCAF;Pericytes;vSMC
16464	0.0499877	-0.150949	0.1	0.134	1	GNAI3	Pericytes	others	5	iCAF;NFATC2+CAF;myCAF;Pericytes;vSMC
16465	0.0501413	0.118346	0.108	0.082	1	SNX7	Pericytes	others	2	NFATC2+CAF;Pericytes
16466	0.050326	0.201024	0.202	0.17	1	SLC38A9	Pericytes	others	5	iCAF;NFATC2+CAF;myCAF;Pericytes;vSMC
16467	0.0503926	-0.104168	0.17	0.211	1	PHTF2	Pericytes	others	5	iCAF;NFATC2+CAF;myCAF;Pericytes;vSMC
16468	0.0504931	-0.186518	0.108	0.142	1	UBE4A	Pericytes	others	5	iCAF;NFATC2+CAF;myCAF;Pericytes;vSMC
16469	0.0506665	0.14959	0.54	0.519	1	KIF13A	Pericytes	others	5	iCAF;NFATC2+CAF;myCAF;Pericytes;vSMC
16470	0.0507207	-0.112113	0.268	0.318	1	HIVEP1	Pericytes	others	5	iCAF;NFATC2+CAF;myCAF;Pericytes;vSMC
16471	0.0508262	-0.255396	0.136	0.171	1	YARS	Pericytes	others	5	iCAF;NFATC2+CAF;myCAF;Pericytes;vSMC
16472	0.050913	0.104426	0.1	0.074	1	KCTD1	Pericytes	others	2	iCAF;Pericytes
16473	0.0512615	0.118346	0.112	0.084	1	NSL1	Pericytes	others	3	NFATC2+CAF;Pericytes;vSMC
16474	0.0513256	0.222562	0.114	0.088	1	CEBPD	Pericytes	others	4	iCAF;NFATC2+CAF;myCAF;Pericytes
16475	0.0514874	0.28574	0.138	0.11	1	HSPD1	Pericytes	others	5	iCAF;NFATC2+CAF;myCAF;Pericytes;vSMC
16476	0.0517524	-0.134485	0.172	0.213	1	ANXA6	Pericytes	others	5	iCAF;NFATC2+CAF;myCAF;Pericytes;vSMC
16477	0.0517947	0.319049	0.21	0.18	1	NDUFS4	Pericytes	others	5	iCAF;NFATC2+CAF;myCAF;Pericytes;vSMC
16478	0.0518762	0.0660326	0.212	0.174	1	CNOT10	Pericytes	others	5	iCAF;NFATC2+CAF;myCAF;Pericytes;vSMC
16479	0.0519038	-0.202068	0.398	0.46	1	ELF1	Pericytes	others	5	iCAF;NFATC2+CAF;myCAF;Pericytes;vSMC
16480	0.0519866	-0.163871	0.248	0.296	1	GNA12	Pericytes	others	5	iCAF;NFATC2+CAF;myCAF;Pericytes;vSMC
16481	0.0520957	0.239011	0.256	0.222	1	TTC19	Pericytes	others	5	iCAF;NFATC2+CAF;myCAF;Pericytes;vSMC
16482	0.0523008	0.17125	0.294	0.26	1	USP48	Pericytes	others	5	iCAF;NFATC2+CAF;myCAF;Pericytes;vSMC
16483	0.0523957	0.108486	0.132	0.102	1	API5	Pericytes	others	5	iCAF;NFATC2+CAF;myCAF;Pericytes;vSMC
16484	0.0524606	0.392929	0.178	0.152	1	ETS1	Pericytes	others	5	iCAF;NFATC2+CAF;myCAF;Pericytes;vSMC
16485	0.0526939	0.21036	0.158	0.126	1	BCAR3	Pericytes	others	5	iCAF;NFATC2+CAF;myCAF;Pericytes;vSMC
16486	0.0528667	-0.0677265	0.074	0.104	1	POLR3A	Pericytes	others	4	NFATC2+CAF;myCAF;Pericytes;vSMC
16487	0.0528863	-0.17469	0.316	0.364	1	FAM168A	Pericytes	others	5	iCAF;NFATC2+CAF;myCAF;Pericytes;vSMC
16488	0.0528879	-0.146099	0.364	0.416	1	ADK	Pericytes	others	5	iCAF;NFATC2+CAF;myCAF;Pericytes;vSMC
16489	0.0530528	-0.0799937	0.244	0.295	1	YWHAE	Pericytes	others	5	iCAF;NFATC2+CAF;myCAF;Pericytes;vSMC
16490	0.0530602	0.248325	0.19	0.159	1	FAF2	Pericytes	others	5	iCAF;NFATC2+CAF;myCAF;Pericytes;vSMC
16491	0.0533201	0.194493	0.386	0.364	1	SEC24B	Pericytes	others	5	iCAF;NFATC2+CAF;myCAF;Pericytes;vSMC
16492	0.0534794	-0.11228	0.116	0.154	1	ZNF208	Pericytes	others	5	iCAF;NFATC2+CAF;myCAF;Pericytes;vSMC
16493	0.0536413	0.153498	0.154	0.124	1	RPRD1B	Pericytes	others	5	iCAF;NFATC2+CAF;myCAF;Pericytes;vSMC
16494	0.0537057	-0.129174	0.088	0.118	1	MTMR12	Pericytes	others	5	iCAF;NFATC2+CAF;myCAF;Pericytes;vSMC
16495	0.0538519	-0.071477	0.07	0.1	1	UFM1	Pericytes	others	3	iCAF;NFATC2+CAF;Pericytes
16496	0.0539224	-0.0820761	0.2	0.247	1	B4GALT5	Pericytes	others	5	iCAF;NFATC2+CAF;myCAF;Pericytes;vSMC
16497	0.0542863	-0.0616348	0.078	0.11	1	RPL5	Pericytes	others	5	iCAF;NFATC2+CAF;myCAF;Pericytes;vSMC
16498	0.0546559	-0.240759	0.252	0.294	1	TSPAN9	Pericytes	others	5	iCAF;NFATC2+CAF;myCAF;Pericytes;vSMC
16499	0.0547649	0.109973	0.598	0.584	1	ANKRD12	Pericytes	others	5	iCAF;NFATC2+CAF;myCAF;Pericytes;vSMC
16500	0.0547977	-0.182161	0.152	0.19	1	KIF2A	Pericytes	others	5	iCAF;NFATC2+CAF;myCAF;Pericytes;vSMC
16501	0.0550867	-0.123056	0.272	0.326	1	VEZT	Pericytes	others	5	iCAF;NFATC2+CAF;myCAF;Pericytes;vSMC
16502	0.0551661	0.0992538	0.408	0.36	1	CYTH3	Pericytes	others	5	iCAF;NFATC2+CAF;myCAF;Pericytes;vSMC
16503	0.0551929	-0.152287	0.176	0.216	1	TFG	Pericytes	others	5	iCAF;NFATC2+CAF;myCAF;Pericytes;vSMC
16504	0.0552025	0.192032	0.226	0.192	1	NFATC2IP	Pericytes	others	5	iCAF;NFATC2+CAF;myCAF;Pericytes;vSMC
16505	0.0554185	-0.227961	0.096	0.126	1	EPB41	Pericytes	others	5	iCAF;NFATC2+CAF;myCAF;Pericytes;vSMC
16506	0.0554188	-0.0702513	0.196	0.244	1	ABI1	Pericytes	others	5	iCAF;NFATC2+CAF;myCAF;Pericytes;vSMC
16507	0.0554465	0.210819	0.132	0.105	1	CAAP1	Pericytes	others	5	iCAF;NFATC2+CAF;myCAF;Pericytes;vSMC
16508	0.0556236	0.131067	0.106	0.081	1	NARF	Pericytes	others	4	iCAF;NFATC2+CAF;Pericytes;vSMC
16509	0.0558044	0.204729	0.106	0.082	1	ARPP19	Pericytes	others	3	NFATC2+CAF;Pericytes;vSMC
16510	0.0558129	0.25088	0.188	0.158	1	PPARA	Pericytes	others	5	iCAF;NFATC2+CAF;myCAF;Pericytes;vSMC
16511	0.0563073	0.198468	0.386	0.355	1	CASC4	Pericytes	others	5	iCAF;NFATC2+CAF;myCAF;Pericytes;vSMC
16512	0.0563659	0.163043	0.178	0.147	1	XRCC6	Pericytes	others	5	iCAF;NFATC2+CAF;myCAF;Pericytes;vSMC
16513	0.0566605	-0.13253	0.088	0.12	1	N4BP2	Pericytes	others	5	iCAF;NFATC2+CAF;myCAF;Pericytes;vSMC
16514	0.0567288	0.210597	0.194	0.161	1	RND3	Pericytes	others	5	iCAF;NFATC2+CAF;myCAF;Pericytes;vSMC
16515	0.0567955	0.186211	0.232	0.198	1	PIKFYVE	Pericytes	others	5	iCAF;NFATC2+CAF;myCAF;Pericytes;vSMC
16516	0.0568824	0.206184	0.37	0.342	1	ZNF407	Pericytes	others	5	iCAF;NFATC2+CAF;myCAF;Pericytes;vSMC
16517	0.0569802	-0.177721	0.112	0.146	1	EVC2	Pericytes	others	5	iCAF;NFATC2+CAF;myCAF;Pericytes;vSMC
16518	0.0572183	0.174169	0.414	0.389	1	SOS2	Pericytes	others	5	iCAF;NFATC2+CAF;myCAF;Pericytes;vSMC
16519	0.0572751	-0.176626	0.388	0.43	1	PHF21A	Pericytes	others	5	iCAF;NFATC2+CAF;myCAF;Pericytes;vSMC
16520	0.057469	0.199944	0.242	0.205	1	EMSY	Pericytes	others	5	iCAF;NFATC2+CAF;myCAF;Pericytes;vSMC
16521	0.0574984	0.165929	0.142	0.114	1	HBP1	Pericytes	others	5	iCAF;NFATC2+CAF;myCAF;Pericytes;vSMC
16522	0.0579322	0.220768	0.478	0.444	1	ZHX2	Pericytes	others	5	iCAF;NFATC2+CAF;myCAF;Pericytes;vSMC
16523	0.0579971	0.316129	0.4	0.364	1	KLHL29	Pericytes	others	5	iCAF;NFATC2+CAF;myCAF;Pericytes;vSMC
16524	0.0584962	0.163078	0.394	0.364	1	RNF213	Pericytes	others	5	iCAF;NFATC2+CAF;myCAF;Pericytes;vSMC
16525	0.0585016	-0.138084	0.168	0.209	1	KLHL5	Pericytes	others	5	iCAF;NFATC2+CAF;myCAF;Pericytes;vSMC
16526	0.058634	-0.0765838	0.204	0.252	1	GPCPD1	Pericytes	others	5	iCAF;NFATC2+CAF;myCAF;Pericytes;vSMC
16527	0.0588776	0.175641	0.278	0.244	1	RALGAPB	Pericytes	others	5	iCAF;NFATC2+CAF;myCAF;Pericytes;vSMC
16528	0.058894	0.13954	0.222	0.187	1	STRN	Pericytes	others	5	iCAF;NFATC2+CAF;myCAF;Pericytes;vSMC
16529	0.0589099	-0.0843314	0.276	0.335	1	GNG12	Pericytes	others	5	iCAF;NFATC2+CAF;myCAF;Pericytes;vSMC
16530	0.0589557	-0.236191	0.488	0.517	1	MYOF	Pericytes	others	5	iCAF;NFATC2+CAF;myCAF;Pericytes;vSMC
16531	0.059085	0.188889	0.454	0.426	1	ZNF292	Pericytes	others	5	iCAF;NFATC2+CAF;myCAF;Pericytes;vSMC
16532	0.0591796	0.12961	0.212	0.178	1	TECPR2	Pericytes	others	5	iCAF;NFATC2+CAF;myCAF;Pericytes;vSMC
16533	0.0592208	-0.225002	0.65	0.68	1	MKL1	Pericytes	others	5	iCAF;NFATC2+CAF;myCAF;Pericytes;vSMC
16534	0.0592798	-0.243139	0.19	0.228	1	CAND1	Pericytes	others	5	iCAF;NFATC2+CAF;myCAF;Pericytes;vSMC
16535	0.0594033	0.213014	0.162	0.133	1	LIN52	Pericytes	others	5	iCAF;NFATC2+CAF;myCAF;Pericytes;vSMC
16536	0.0595548	-0.173588	0.186	0.226	1	KCTD3	Pericytes	others	5	iCAF;NFATC2+CAF;myCAF;Pericytes;vSMC
16537	0.0596625	-0.173985	0.302	0.354	1	2026-03-07	Pericytes	others	5	iCAF;NFATC2+CAF;myCAF;Pericytes;vSMC
16538	0.0598841	0.175356	0.202	0.17	1	RNF168	Pericytes	others	5	iCAF;NFATC2+CAF;myCAF;Pericytes;vSMC
16539	0.0599486	0.12861	0.14	0.11	1	SWAP70	Pericytes	others	5	iCAF;NFATC2+CAF;myCAF;Pericytes;vSMC
16540	0.0620575	0.144544	0.102	0.077	1	LINC01572	Pericytes	others	2	NFATC2+CAF;Pericytes
16541	0.0624456	0.208695	0.176	0.148	1	HNRNPUL1	Pericytes	others	5	iCAF;NFATC2+CAF;myCAF;Pericytes;vSMC
16542	0.0625822	-0.173646	0.156	0.192	1	SLC25A37	Pericytes	others	5	iCAF;NFATC2+CAF;myCAF;Pericytes;vSMC
16543	0.0625855	-0.0715512	0.322	0.373	1	GAB1	Pericytes	others	5	iCAF;NFATC2+CAF;myCAF;Pericytes;vSMC
16544	0.0625884	0.130319	0.152	0.122	1	PCMT1	Pericytes	others	5	iCAF;NFATC2+CAF;myCAF;Pericytes;vSMC
16545	0.0627401	-0.118153	0.422	0.478	1	ATXN10	Pericytes	others	5	iCAF;NFATC2+CAF;myCAF;Pericytes;vSMC
16546	0.0629085	-0.33057	0.14	0.173	1	MEDAG	Pericytes	others	5	iCAF;NFATC2+CAF;myCAF;Pericytes;vSMC
16547	0.0630252	-0.135061	0.262	0.314	1	TLE4	Pericytes	others	5	iCAF;NFATC2+CAF;myCAF;Pericytes;vSMC
16548	0.0636711	-0.146142	0.124	0.158	1	CREBZF	Pericytes	others	5	iCAF;NFATC2+CAF;myCAF;Pericytes;vSMC
16549	0.0636789	-0.119361	0.19	0.229	1	TBC1D19	Pericytes	others	5	iCAF;NFATC2+CAF;myCAF;Pericytes;vSMC
16550	0.0637101	-0.14594	0.082	0.112	1	SMC5-AS1	Pericytes	others	5	iCAF;NFATC2+CAF;myCAF;Pericytes;vSMC
16551	0.0637149	-0.166906	0.134	0.167	1	SFXN1	Pericytes	others	5	iCAF;NFATC2+CAF;myCAF;Pericytes;vSMC
16552	0.0638519	0.169919	0.284	0.252	1	RANBP2	Pericytes	others	5	iCAF;NFATC2+CAF;myCAF;Pericytes;vSMC
16553	0.0642459	-0.124032	0.258	0.309	1	FLNB	Pericytes	others	5	iCAF;NFATC2+CAF;myCAF;Pericytes;vSMC
16554	0.0643135	-0.244167	0.498	0.532	1	MED13	Pericytes	others	5	iCAF;NFATC2+CAF;myCAF;Pericytes;vSMC
16555	0.0645689	0.110644	0.168	0.134	1	BHLHE40	Pericytes	others	5	iCAF;NFATC2+CAF;myCAF;Pericytes;vSMC
16556	0.0647823	0.149263	0.2	0.166	1	RBL2	Pericytes	others	5	iCAF;NFATC2+CAF;myCAF;Pericytes;vSMC
16557	0.0649097	0.209373	0.308	0.278	1	ACIN1	Pericytes	others	5	iCAF;NFATC2+CAF;myCAF;Pericytes;vSMC
16558	0.064936	-0.163935	0.136	0.17	1	RNF121	Pericytes	others	5	iCAF;NFATC2+CAF;myCAF;Pericytes;vSMC
16559	0.0653068	-0.121955	0.126	0.16	1	FSD1L	Pericytes	others	5	iCAF;NFATC2+CAF;myCAF;Pericytes;vSMC
16560	0.0654174	-0.0707711	0.076	0.105	1	RHOJ	Pericytes	others	5	iCAF;NFATC2+CAF;myCAF;Pericytes;vSMC
16561	0.0662592	-0.197128	0.14	0.174	1	TRIM22	Pericytes	others	5	iCAF;NFATC2+CAF;myCAF;Pericytes;vSMC
16562	0.0662692	0.234457	0.292	0.262	1	XRN2	Pericytes	others	5	iCAF;NFATC2+CAF;myCAF;Pericytes;vSMC
16563	0.0663711	0.350657	0.172	0.148	1	EXOC5	Pericytes	others	5	iCAF;NFATC2+CAF;myCAF;Pericytes;vSMC
16564	0.0664949	-0.121242	0.104	0.136	1	ZYX	Pericytes	others	5	iCAF;NFATC2+CAF;myCAF;Pericytes;vSMC
16565	0.0665815	0.22039	0.162	0.136	1	SBNO2	Pericytes	others	5	iCAF;NFATC2+CAF;myCAF;Pericytes;vSMC
16566	0.0667003	0.266215	0.214	0.187	1	BAZ2A	Pericytes	others	5	iCAF;NFATC2+CAF;myCAF;Pericytes;vSMC
16567	0.066818	0.170565	0.12	0.094	1	ZNF266	Pericytes	others	5	iCAF;NFATC2+CAF;myCAF;Pericytes;vSMC
16568	0.0669781	-0.183971	0.096	0.126	1	SF3A3	Pericytes	others	5	iCAF;NFATC2+CAF;myCAF;Pericytes;vSMC
16569	0.0672761	0.159814	0.156	0.128	1	ZNF611	Pericytes	others	5	iCAF;NFATC2+CAF;myCAF;Pericytes;vSMC
16570	0.0675191	0.157693	0.382	0.352	1	BTAF1	Pericytes	others	5	iCAF;NFATC2+CAF;myCAF;Pericytes;vSMC
16571	0.0679073	-0.0776597	0.08	0.109	1	DISC1	Pericytes	others	5	iCAF;NFATC2+CAF;myCAF;Pericytes;vSMC
16572	0.0680316	0.113984	0.16	0.13	1	MVB12B	Pericytes	others	5	iCAF;NFATC2+CAF;myCAF;Pericytes;vSMC
16573	0.0680324	0.146879	0.288	0.25	1	KLC1	Pericytes	others	5	iCAF;NFATC2+CAF;myCAF;Pericytes;vSMC
16574	0.0681179	0.133108	0.138	0.11	1	CLK4	Pericytes	others	5	iCAF;NFATC2+CAF;myCAF;Pericytes;vSMC
16575	0.0682928	0.18513	0.156	0.128	1	MRPS27	Pericytes	others	5	iCAF;NFATC2+CAF;myCAF;Pericytes;vSMC
16576	0.0682963	-0.146468	0.28	0.334	1	KHDRBS1	Pericytes	others	5	iCAF;NFATC2+CAF;myCAF;Pericytes;vSMC
16577	0.0684109	0.172884	0.17	0.139	1	TES	Pericytes	others	5	iCAF;NFATC2+CAF;myCAF;Pericytes;vSMC
16578	0.0684155	-0.153928	0.198	0.238	1	DNAJB14	Pericytes	others	5	iCAF;NFATC2+CAF;myCAF;Pericytes;vSMC
16579	0.0686461	-0.166942	0.292	0.338	1	ADAMTS2	Pericytes	others	5	iCAF;NFATC2+CAF;myCAF;Pericytes;vSMC
16580	0.068744	0.0582512	0.102	0.077	1	BARD1	Pericytes	others	2	Pericytes;vSMC
16581	0.0688486	-0.120496	0.194	0.239	1	SLAIN2	Pericytes	others	5	iCAF;NFATC2+CAF;myCAF;Pericytes;vSMC
16582	0.0691894	0.157844	0.194	0.164	1	PTBP3	Pericytes	others	5	iCAF;NFATC2+CAF;myCAF;Pericytes;vSMC
16583	0.069243	-0.106772	0.098	0.128	1	AGL	Pericytes	others	5	iCAF;NFATC2+CAF;myCAF;Pericytes;vSMC
16584	0.0697471	0.11	0.248	0.215	1	DIDO1	Pericytes	others	5	iCAF;NFATC2+CAF;myCAF;Pericytes;vSMC
16585	0.0699341	-0.147083	0.14	0.174	1	ITGA11	Pericytes	others	5	iCAF;NFATC2+CAF;myCAF;Pericytes;vSMC
16586	0.0699371	0.224578	0.342	0.313	1	STAT5B	Pericytes	others	5	iCAF;NFATC2+CAF;myCAF;Pericytes;vSMC
16587	0.0701335	0.125236	0.114	0.089	1	PRKD2	Pericytes	others	3	NFATC2+CAF;Pericytes;vSMC
16588	0.070405	0.099185	0.262	0.226	1	PIK3C3	Pericytes	others	5	iCAF;NFATC2+CAF;myCAF;Pericytes;vSMC
16589	0.0706428	0.171368	0.374	0.337	1	IL4R	Pericytes	others	5	iCAF;NFATC2+CAF;myCAF;Pericytes;vSMC
16590	0.0706935	0.250955	0.124	0.099	1	SFI1	Pericytes	others	5	iCAF;NFATC2+CAF;myCAF;Pericytes;vSMC
16591	0.0707025	0.193631	0.198	0.168	1	WDR11	Pericytes	others	5	iCAF;NFATC2+CAF;myCAF;Pericytes;vSMC
16592	0.0708281	-0.0600898	0.396	0.452	1	NPEPPS	Pericytes	others	5	iCAF;NFATC2+CAF;myCAF;Pericytes;vSMC
16593	0.0710881	0.218242	0.144	0.117	1	BANP	Pericytes	others	5	iCAF;NFATC2+CAF;myCAF;Pericytes;vSMC
16594	0.071138	-0.197029	0.248	0.288	1	PHACTR2	Pericytes	others	5	iCAF;NFATC2+CAF;myCAF;Pericytes;vSMC
16595	0.07122	0.112643	0.12	0.093	1	NSUN4	Pericytes	others	5	iCAF;NFATC2+CAF;myCAF;Pericytes;vSMC
16596	0.0713869	0.0715168	0.192	0.162	1	IFRD1	Pericytes	others	5	iCAF;NFATC2+CAF;myCAF;Pericytes;vSMC
16597	0.0713877	-0.0999136	0.096	0.126	1	SRP72	Pericytes	others	5	iCAF;NFATC2+CAF;myCAF;Pericytes;vSMC
16598	0.0716014	0.236768	0.256	0.23	1	TTBK2	Pericytes	others	5	iCAF;NFATC2+CAF;myCAF;Pericytes;vSMC
16599	0.0717652	-0.165087	0.234	0.276	1	OTUD7B	Pericytes	others	5	iCAF;NFATC2+CAF;myCAF;Pericytes;vSMC
16600	0.0718849	0.185387	0.156	0.128	1	WDR19	Pericytes	others	5	iCAF;NFATC2+CAF;myCAF;Pericytes;vSMC
16601	0.0722096	0.15241	0.298	0.268	1	SECISBP2L	Pericytes	others	5	iCAF;NFATC2+CAF;myCAF;Pericytes;vSMC
16602	0.0722549	0.108711	0.362	0.324	1	VPS53	Pericytes	others	5	iCAF;NFATC2+CAF;myCAF;Pericytes;vSMC
16603	0.0723437	0.0225024	0.122	0.094	1	NDUFV3	Pericytes	others	5	iCAF;NFATC2+CAF;myCAF;Pericytes;vSMC
16604	0.0727157	0.222824	0.168	0.142	1	MAP3K13	Pericytes	others	5	iCAF;NFATC2+CAF;myCAF;Pericytes;vSMC
16605	0.0730911	-0.202674	0.128	0.16	1	PKIG	Pericytes	others	5	iCAF;NFATC2+CAF;myCAF;Pericytes;vSMC
16606	0.0731954	-0.0984293	0.082	0.112	1	USP49	Pericytes	others	5	iCAF;NFATC2+CAF;myCAF;Pericytes;vSMC
16607	0.0732032	-0.0603731	0.102	0.134	1	STIM2	Pericytes	others	5	iCAF;NFATC2+CAF;myCAF;Pericytes;vSMC
16608	0.0732271	0.185977	0.18	0.152	1	DTNB	Pericytes	others	5	iCAF;NFATC2+CAF;myCAF;Pericytes;vSMC
16609	0.0734566	-0.122006	0.114	0.147	1	RELB	Pericytes	others	5	iCAF;NFATC2+CAF;myCAF;Pericytes;vSMC
16610	0.0739757	-0.115399	0.102	0.134	1	SLC17A5	Pericytes	others	5	iCAF;NFATC2+CAF;myCAF;Pericytes;vSMC
16611	0.0740703	-0.153377	0.312	0.361	1	RNF217	Pericytes	others	5	iCAF;NFATC2+CAF;myCAF;Pericytes;vSMC
16612	0.0746928	0.19653	0.334	0.306	1	SIL1	Pericytes	others	5	iCAF;NFATC2+CAF;myCAF;Pericytes;vSMC
16613	0.0747529	-0.00523877	0.082	0.113	1	CAMSAP1	Pericytes	others	5	iCAF;NFATC2+CAF;myCAF;Pericytes;vSMC
16614	0.0748104	0.173887	0.42	0.394	1	RAP1B	Pericytes	others	5	iCAF;NFATC2+CAF;myCAF;Pericytes;vSMC
16615	0.075111	0.0853959	0.242	0.208	1	TSPYL2	Pericytes	others	5	iCAF;NFATC2+CAF;myCAF;Pericytes;vSMC
16616	0.0753127	0.330423	0.284	0.258	1	FAM222B	Pericytes	others	5	iCAF;NFATC2+CAF;myCAF;Pericytes;vSMC
16617	0.0754932	0.0986505	0.144	0.115	1	PML	Pericytes	others	5	iCAF;NFATC2+CAF;myCAF;Pericytes;vSMC
16618	0.0754989	-0.0228468	0.09	0.12	1	TTC8	Pericytes	others	5	iCAF;NFATC2+CAF;myCAF;Pericytes;vSMC
16619	0.0755451	0.00852646	0.302	0.365	1	CCSER2	Pericytes	others	5	iCAF;NFATC2+CAF;myCAF;Pericytes;vSMC
16620	0.0758412	-0.0961949	0.17	0.21	1	MAP3K7	Pericytes	others	5	iCAF;NFATC2+CAF;myCAF;Pericytes;vSMC
16621	0.0759094	0.203001	0.382	0.355	1	HNRNPC	Pericytes	others	5	iCAF;NFATC2+CAF;myCAF;Pericytes;vSMC
16622	0.0759473	0.112606	0.29	0.255	1	ANKRD36C	Pericytes	others	5	iCAF;NFATC2+CAF;myCAF;Pericytes;vSMC
16623	0.0760562	-0.0879455	0.522	0.589	1	KMT2C	Pericytes	others	5	iCAF;NFATC2+CAF;myCAF;Pericytes;vSMC
16624	0.0761042	-0.0959212	0.186	0.224	1	MYO5A	Pericytes	others	5	iCAF;NFATC2+CAF;myCAF;Pericytes;vSMC
16625	0.0761287	0.132617	0.27	0.24	1	MAPK14	Pericytes	others	5	iCAF;NFATC2+CAF;myCAF;Pericytes;vSMC
16626	0.0764019	0.182763	0.23	0.2	1	PRIM2	Pericytes	others	5	iCAF;NFATC2+CAF;myCAF;Pericytes;vSMC
16627	0.0764566	-0.144213	0.234	0.274	1	TEAD3	Pericytes	others	5	iCAF;NFATC2+CAF;myCAF;Pericytes;vSMC
16628	0.076457	0.249133	0.158	0.132	1	SYNCRIP	Pericytes	others	5	iCAF;NFATC2+CAF;myCAF;Pericytes;vSMC
16629	0.0765001	0.204606	0.488	0.483	1	ITFG1	Pericytes	others	5	iCAF;NFATC2+CAF;myCAF;Pericytes;vSMC
16630	0.0765119	-0.0895253	0.102	0.133	1	RASSF8-AS1	Pericytes	others	5	iCAF;NFATC2+CAF;myCAF;Pericytes;vSMC
16631	0.0766549	0.193975	0.356	0.33	1	USP9X	Pericytes	others	5	iCAF;NFATC2+CAF;myCAF;Pericytes;vSMC
16632	0.0766704	0.196137	0.334	0.305	1	UBE4B	Pericytes	others	5	iCAF;NFATC2+CAF;myCAF;Pericytes;vSMC
16633	0.0768578	0.181341	0.106	0.083	1	NRBP2	Pericytes	others	2	Pericytes;vSMC
16634	0.0770789	0.220191	0.276	0.246	1	KPNB1	Pericytes	others	5	iCAF;NFATC2+CAF;myCAF;Pericytes;vSMC
16635	0.0771756	0.203681	0.48	0.438	1	BMPR1A	Pericytes	others	5	iCAF;NFATC2+CAF;myCAF;Pericytes;vSMC
16636	0.0774792	-0.105377	0.154	0.192	1	ZNFX1	Pericytes	others	5	iCAF;NFATC2+CAF;myCAF;Pericytes;vSMC
16637	0.0777468	0.0996724	0.412	0.38	1	PPP6R2	Pericytes	others	5	iCAF;NFATC2+CAF;myCAF;Pericytes;vSMC
16638	0.0777667	0.333115	0.26	0.239	1	NUCKS1	Pericytes	others	5	iCAF;NFATC2+CAF;myCAF;Pericytes;vSMC
16639	0.0779077	-0.0615479	0.728	0.781	1	WSB1	Pericytes	others	5	iCAF;NFATC2+CAF;myCAF;Pericytes;vSMC
16640	0.0779301	0.155171	0.396	0.364	1	FAM13B	Pericytes	others	5	iCAF;NFATC2+CAF;myCAF;Pericytes;vSMC
16641	0.0779508	-0.143865	0.092	0.12	1	RNF170	Pericytes	others	5	iCAF;NFATC2+CAF;myCAF;Pericytes;vSMC
16642	0.0780684	0.164658	0.112	0.088	1	BRD7	Pericytes	others	3	myCAF;Pericytes;vSMC
16643	0.0783426	0.180764	0.156	0.129	1	ZC3H15	Pericytes	others	5	iCAF;NFATC2+CAF;myCAF;Pericytes;vSMC
16644	0.0785043	-0.149999	0.174	0.21	1	FAM118A	Pericytes	others	5	iCAF;NFATC2+CAF;myCAF;Pericytes;vSMC
16645	0.0788091	0.105141	0.116	0.092	1	ZNF75A	Pericytes	others	5	iCAF;NFATC2+CAF;myCAF;Pericytes;vSMC
16646	0.0789877	-0.220886	0.188	0.224	1	AEBP1	Pericytes	others	5	iCAF;NFATC2+CAF;myCAF;Pericytes;vSMC
16647	0.0791215	0.23437	0.352	0.323	1	HGSNAT	Pericytes	others	5	iCAF;NFATC2+CAF;myCAF;Pericytes;vSMC
16648	0.079526	0.409377	0.266	0.243	1	ABCC9	Pericytes	others	5	iCAF;NFATC2+CAF;myCAF;Pericytes;vSMC
16649	0.0796137	-0.0993387	0.104	0.134	1	BCL7C	Pericytes	others	5	iCAF;NFATC2+CAF;myCAF;Pericytes;vSMC
16650	0.0796325	0.0200274	0.276	0.333	1	HMBOX1	Pericytes	others	5	iCAF;NFATC2+CAF;myCAF;Pericytes;vSMC
16651	0.0798497	0.115618	0.188	0.157	1	AFTPH	Pericytes	others	5	iCAF;NFATC2+CAF;myCAF;Pericytes;vSMC
16652	0.0798839	-0.0604495	0.078	0.105	1	GLRX	Pericytes	others	5	iCAF;NFATC2+CAF;myCAF;Pericytes;vSMC
16653	0.0799134	0.165028	0.154	0.126	1	MARK2	Pericytes	others	5	iCAF;NFATC2+CAF;myCAF;Pericytes;vSMC
16654	0.0799788	0.168518	0.258	0.225	1	PER2	Pericytes	others	5	iCAF;NFATC2+CAF;myCAF;Pericytes;vSMC
16655	0.0802495	0.230601	0.188	0.16	1	ZBTB7A	Pericytes	others	5	iCAF;NFATC2+CAF;myCAF;Pericytes;vSMC
16656	0.0802586	-0.0314375	0.176	0.21	1	PTPRD	Pericytes	others	5	iCAF;NFATC2+CAF;myCAF;Pericytes;vSMC
16657	0.0803351	0.115945	0.162	0.132	1	VAV2	Pericytes	others	5	iCAF;NFATC2+CAF;myCAF;Pericytes;vSMC
16658	0.0804188	0.249307	0.114	0.092	1	KRR1	Pericytes	others	4	iCAF;myCAF;Pericytes;vSMC
16659	0.0804764	0.200207	0.42	0.392	1	RAPGEF2	Pericytes	others	5	iCAF;NFATC2+CAF;myCAF;Pericytes;vSMC
16660	0.0806026	-0.200566	0.348	0.391	1	PIP5K1A	Pericytes	others	5	iCAF;NFATC2+CAF;myCAF;Pericytes;vSMC
16661	0.0806123	-0.082213	0.366	0.416	1	RAP1A	Pericytes	others	5	iCAF;NFATC2+CAF;myCAF;Pericytes;vSMC
16662	0.0806871	-0.107573	0.078	0.104	1	LTBP4	Pericytes	others	5	iCAF;NFATC2+CAF;myCAF;Pericytes;vSMC
16663	0.0807149	0.252296	0.182	0.158	1	SMAD5	Pericytes	others	5	iCAF;NFATC2+CAF;myCAF;Pericytes;vSMC
16664	0.0809115	0.151396	0.104	0.08	1	RBM19	Pericytes	others	2	Pericytes;vSMC
16665	0.0812787	0.152042	0.104	0.081	1	ACSS2	Pericytes	others	2	Pericytes;vSMC
16666	0.081603	0.127781	0.11	0.086	1	KAT8	Pericytes	others	3	iCAF;myCAF;Pericytes
16667	0.0816762	0.197981	0.146	0.12	1	SAE1	Pericytes	others	5	iCAF;NFATC2+CAF;myCAF;Pericytes;vSMC
16668	0.081695	-0.04946	0.12	0.154	1	TOR1AIP1	Pericytes	others	5	iCAF;NFATC2+CAF;myCAF;Pericytes;vSMC
16669	0.0817805	0.197353	0.114	0.09	1	PDCD4	Pericytes	others	4	iCAF;NFATC2+CAF;myCAF;Pericytes
16670	0.0818921	-0.180716	0.184	0.222	1	CEP83	Pericytes	others	5	iCAF;NFATC2+CAF;myCAF;Pericytes;vSMC
16671	0.0819404	-0.114102	0.084	0.111	1	SMAD1	Pericytes	others	5	iCAF;NFATC2+CAF;myCAF;Pericytes;vSMC
16672	0.0824515	0.130082	0.152	0.125	1	ABCD3	Pericytes	others	5	iCAF;NFATC2+CAF;myCAF;Pericytes;vSMC
16673	0.0824852	-0.0713187	0.194	0.232	1	VKORC1L1	Pericytes	others	5	iCAF;NFATC2+CAF;myCAF;Pericytes;vSMC
16674	0.0826848	-0.157062	0.23	0.273	1	BAZ1A	Pericytes	others	5	iCAF;NFATC2+CAF;myCAF;Pericytes;vSMC
16675	0.0826848	0.180448	0.118	0.094	1	SARM1	Pericytes	others	5	iCAF;NFATC2+CAF;myCAF;Pericytes;vSMC
16676	0.0833428	0.0939577	0.396	0.358	1	2026-03-06	Pericytes	others	5	iCAF;NFATC2+CAF;myCAF;Pericytes;vSMC
16677	0.0834931	-0.135515	0.216	0.26	1	XPO4	Pericytes	others	5	iCAF;NFATC2+CAF;myCAF;Pericytes;vSMC
16678	0.0835056	0.113305	0.152	0.123	1	JUNB	Pericytes	others	5	iCAF;NFATC2+CAF;myCAF;Pericytes;vSMC
16679	0.0836405	0.153471	0.106	0.082	1	SIRT1	Pericytes	others	2	iCAF;Pericytes
16680	0.0837686	0.0957613	0.164	0.136	1	LPCAT3	Pericytes	others	5	iCAF;NFATC2+CAF;myCAF;Pericytes;vSMC
16681	0.0838713	-0.0683331	0.254	0.3	1	CCDC14	Pericytes	others	5	iCAF;NFATC2+CAF;myCAF;Pericytes;vSMC
16682	0.083876	-0.0789445	0.356	0.41	1	SCFD1	Pericytes	others	5	iCAF;NFATC2+CAF;myCAF;Pericytes;vSMC
16683	0.084019	0.220138	0.376	0.344	1	TULP4	Pericytes	others	5	iCAF;NFATC2+CAF;myCAF;Pericytes;vSMC
16684	0.0840205	-0.046515	0.076	0.104	1	MRPS31	Pericytes	others	4	iCAF;NFATC2+CAF;Pericytes;vSMC
16685	0.0841258	-0.176499	0.12	0.15	1	TMEM65	Pericytes	others	5	iCAF;NFATC2+CAF;myCAF;Pericytes;vSMC
16686	0.0841902	0.188143	0.178	0.15	1	MCCC1	Pericytes	others	5	iCAF;NFATC2+CAF;myCAF;Pericytes;vSMC
16687	0.0841958	0.229133	0.226	0.199	1	ARID4A	Pericytes	others	5	iCAF;NFATC2+CAF;myCAF;Pericytes;vSMC
16688	0.0843143	-0.374656	0.454	0.463	1	EGFR	Pericytes	others	5	iCAF;NFATC2+CAF;myCAF;Pericytes;vSMC
16689	0.0845071	-0.359311	0.324	0.352	1	RFX2	Pericytes	others	5	iCAF;NFATC2+CAF;myCAF;Pericytes;vSMC
16690	0.0847524	0.145082	0.132	0.106	1	C18orf25	Pericytes	others	5	iCAF;NFATC2+CAF;myCAF;Pericytes;vSMC
16691	0.084814	-0.134831	0.08	0.106	1	ANKRD50	Pericytes	others	5	iCAF;NFATC2+CAF;myCAF;Pericytes;vSMC
16692	0.0848852	-0.0904056	0.088	0.116	1	RAD21	Pericytes	others	5	iCAF;NFATC2+CAF;myCAF;Pericytes;vSMC
16693	0.0850854	-0.134719	0.126	0.158	1	SNX19	Pericytes	others	5	iCAF;NFATC2+CAF;myCAF;Pericytes;vSMC
16694	0.0851894	0.173586	0.1	0.078	1	CDC5L	Pericytes	others	1	Pericytes
16695	0.0852968	-0.122977	0.194	0.231	1	GPR107	Pericytes	others	5	iCAF;NFATC2+CAF;myCAF;Pericytes;vSMC
16696	0.0853842	-0.122023	0.136	0.17	1	MPP5	Pericytes	others	5	iCAF;NFATC2+CAF;myCAF;Pericytes;vSMC
16697	0.0855717	-0.164418	0.466	0.519	1	ITCH	Pericytes	others	5	iCAF;NFATC2+CAF;myCAF;Pericytes;vSMC
16698	0.0859724	-0.144434	0.086	0.112	1	ATF4	Pericytes	others	5	iCAF;NFATC2+CAF;myCAF;Pericytes;vSMC
16699	0.0860438	-0.155173	0.11	0.14	1	SRGAP2C	Pericytes	others	5	iCAF;NFATC2+CAF;myCAF;Pericytes;vSMC
16700	0.0860608	0.208347	0.31	0.281	1	SECISBP2	Pericytes	others	5	iCAF;NFATC2+CAF;myCAF;Pericytes;vSMC
16701	0.0865356	0.243117	0.26	0.232	1	ZNF518A	Pericytes	others	5	iCAF;NFATC2+CAF;myCAF;Pericytes;vSMC
16702	0.0866953	0.107025	0.1	0.078	1	TRAF3IP2	Pericytes	others	1	Pericytes
16703	0.0867085	0.128086	0.336	0.306	1	MYO6	Pericytes	others	5	iCAF;NFATC2+CAF;myCAF;Pericytes;vSMC
16704	0.0867367	0.116104	0.412	0.38	1	SCFD2	Pericytes	others	5	iCAF;NFATC2+CAF;myCAF;Pericytes;vSMC
16705	0.0868325	-0.13853	0.082	0.108	1	CALCOCO1	Pericytes	others	5	iCAF;NFATC2+CAF;myCAF;Pericytes;vSMC
16706	0.0868439	0.182211	0.172	0.146	1	SMG7	Pericytes	others	5	iCAF;NFATC2+CAF;myCAF;Pericytes;vSMC
16707	0.0869351	0.214242	0.294	0.267	1	CCDC88A	Pericytes	others	5	iCAF;NFATC2+CAF;myCAF;Pericytes;vSMC
16708	0.087141	-0.234324	0.146	0.178	1	LIMS2	Pericytes	others	5	iCAF;NFATC2+CAF;myCAF;Pericytes;vSMC
16709	0.0872343	-0.0566243	0.078	0.105	1	TXLNA	Pericytes	others	5	iCAF;NFATC2+CAF;myCAF;Pericytes;vSMC
16710	0.087432	0.136369	0.146	0.12	1	PIGU	Pericytes	others	5	iCAF;NFATC2+CAF;myCAF;Pericytes;vSMC
16711	0.0879438	-0.152366	0.268	0.316	1	RAB11FIP3	Pericytes	others	5	iCAF;NFATC2+CAF;myCAF;Pericytes;vSMC
16712	0.0881086	0.143212	0.122	0.098	1	KMT2D	Pericytes	others	5	iCAF;NFATC2+CAF;myCAF;Pericytes;vSMC
16713	0.0884146	-0.105943	0.098	0.128	1	SH3GL1	Pericytes	others	5	iCAF;NFATC2+CAF;myCAF;Pericytes;vSMC
16714	0.0887938	0.0820638	0.534	0.496	1	BPTF	Pericytes	others	5	iCAF;NFATC2+CAF;myCAF;Pericytes;vSMC
16715	0.0888987	0.160426	0.378	0.346	1	RICTOR	Pericytes	others	5	iCAF;NFATC2+CAF;myCAF;Pericytes;vSMC
16716	0.0890175	0.066975	0.112	0.087	1	EXOSC10	Pericytes	others	4	iCAF;myCAF;Pericytes;vSMC
16717	0.0890262	0.0860469	0.15	0.123	1	IRF2	Pericytes	others	5	iCAF;NFATC2+CAF;myCAF;Pericytes;vSMC
16718	0.0890368	0.00275681	0.148	0.183	1	ETFDH	Pericytes	others	5	iCAF;NFATC2+CAF;myCAF;Pericytes;vSMC
16719	0.0893111	-0.405762	0.13	0.156	1	GPR176	Pericytes	others	5	iCAF;NFATC2+CAF;myCAF;Pericytes;vSMC
16720	0.0895633	-0.207254	0.228	0.262	1	MGAT5	Pericytes	others	5	iCAF;NFATC2+CAF;myCAF;Pericytes;vSMC
16721	0.0898525	0.150931	0.102	0.08	1	CHP1	Pericytes	others	3	NFATC2+CAF;Pericytes;vSMC
16722	0.0900325	-0.103742	0.28	0.326	1	ENTPD1-AS1	Pericytes	others	5	iCAF;NFATC2+CAF;myCAF;Pericytes;vSMC
16723	0.0900514	-0.0295487	0.31	0.262	1	DYNC1I1	Pericytes	others	5	iCAF;NFATC2+CAF;myCAF;Pericytes;vSMC
16724	0.0903855	-0.1091	0.14	0.174	1	CCDC93	Pericytes	others	5	iCAF;NFATC2+CAF;myCAF;Pericytes;vSMC
16725	0.0905409	0.0453161	0.18	0.15	1	S100PBP	Pericytes	others	5	iCAF;NFATC2+CAF;myCAF;Pericytes;vSMC
16726	0.0905484	-0.137788	0.352	0.396	1	EPB41L2	Pericytes	others	5	iCAF;NFATC2+CAF;myCAF;Pericytes;vSMC
16727	0.090932	-0.0885208	0.086	0.113	1	SPATA7	Pericytes	others	5	iCAF;NFATC2+CAF;myCAF;Pericytes;vSMC
16728	0.0909705	-0.147124	0.09	0.117	1	HIC2	Pericytes	others	5	iCAF;NFATC2+CAF;myCAF;Pericytes;vSMC
16729	0.0912345	0.389117	0.172	0.148	1	ZBTB46	Pericytes	others	5	iCAF;NFATC2+CAF;myCAF;Pericytes;vSMC
16730	0.0912357	0.166313	0.14	0.114	1	CEP63	Pericytes	others	5	iCAF;NFATC2+CAF;myCAF;Pericytes;vSMC
16731	0.0913799	-0.1004	0.196	0.234	1	CRYBG3	Pericytes	others	5	iCAF;NFATC2+CAF;myCAF;Pericytes;vSMC
16732	0.0916234	-0.061442	0.076	0.102	1	ZNF445	Pericytes	others	5	iCAF;NFATC2+CAF;myCAF;Pericytes;vSMC
16733	0.0916315	-0.211707	0.12	0.15	1	RBMS3-AS2	Pericytes	others	5	iCAF;NFATC2+CAF;myCAF;Pericytes;vSMC
16734	0.0916569	-0.122343	0.26	0.304	1	ARHGAP5	Pericytes	others	5	iCAF;NFATC2+CAF;myCAF;Pericytes;vSMC
16735	0.0922471	-0.120211	0.176	0.214	1	BNIP3L	Pericytes	others	5	iCAF;NFATC2+CAF;myCAF;Pericytes;vSMC
16736	0.0923311	0.084194	0.084	0.112	1	HMCN2	Pericytes	others	5	iCAF;NFATC2+CAF;myCAF;Pericytes;vSMC
16737	0.092586	0.176833	0.348	0.326	1	CHD6	Pericytes	others	5	iCAF;NFATC2+CAF;myCAF;Pericytes;vSMC
16738	0.0929877	0.17079	0.146	0.12	1	CLNS1A	Pericytes	others	5	iCAF;NFATC2+CAF;myCAF;Pericytes;vSMC
16739	0.0930817	0.0550784	0.114	0.089	1	TANGO2	Pericytes	others	3	iCAF;Pericytes;vSMC
16740	0.0931967	0.124739	0.236	0.206	1	ICE1	Pericytes	others	5	iCAF;NFATC2+CAF;myCAF;Pericytes;vSMC
16741	0.0932928	0.0765217	0.156	0.128	1	ANAPC7	Pericytes	others	5	iCAF;NFATC2+CAF;myCAF;Pericytes;vSMC
16742	0.0937414	0.170607	0.356	0.324	1	DMXL1	Pericytes	others	5	iCAF;NFATC2+CAF;myCAF;Pericytes;vSMC
16743	0.0940287	-0.0772691	0.148	0.18	1	PTPN21	Pericytes	others	5	iCAF;NFATC2+CAF;myCAF;Pericytes;vSMC
16744	0.0940423	0.147027	0.168	0.141	1	NIPAL2	Pericytes	others	5	iCAF;NFATC2+CAF;myCAF;Pericytes;vSMC
16745	0.0940897	0.237437	0.402	0.378	1	AXL	Pericytes	others	5	iCAF;NFATC2+CAF;myCAF;Pericytes;vSMC
16746	0.0941498	0.134747	0.162	0.136	1	CYLD	Pericytes	others	5	iCAF;NFATC2+CAF;myCAF;Pericytes;vSMC
16747	0.0941517	-0.315661	0.114	0.142	1	ACOT11	Pericytes	others	5	iCAF;NFATC2+CAF;myCAF;Pericytes;vSMC
16748	0.0943013	-0.0282692	0.078	0.104	1	WDR61	Pericytes	others	5	iCAF;NFATC2+CAF;myCAF;Pericytes;vSMC
16749	0.0945679	0.0339777	0.37	0.328	1	PPFIA2	Pericytes	others	5	iCAF;NFATC2+CAF;myCAF;Pericytes;vSMC
16750	0.0947784	0.163645	0.13	0.106	1	PRMT9	Pericytes	others	5	iCAF;NFATC2+CAF;myCAF;Pericytes;vSMC
16751	0.0948096	0.175269	0.11	0.088	1	COG4	Pericytes	others	4	iCAF;NFATC2+CAF;Pericytes;vSMC
16752	0.0954351	0.120558	0.578	0.551	1	ERC1	Pericytes	others	5	iCAF;NFATC2+CAF;myCAF;Pericytes;vSMC
16753	0.095943	-0.0862791	0.538	0.577	1	YAP1	Pericytes	others	5	iCAF;NFATC2+CAF;myCAF;Pericytes;vSMC
16754	0.0961045	-0.132402	0.122	0.152	1	REEP5	Pericytes	others	5	iCAF;NFATC2+CAF;myCAF;Pericytes;vSMC
16755	0.0961832	-0.125181	0.19	0.226	1	WDR44	Pericytes	others	5	iCAF;NFATC2+CAF;myCAF;Pericytes;vSMC
16756	0.0963488	0.158118	0.11	0.088	1	PSMD12	Pericytes	others	4	iCAF;NFATC2+CAF;myCAF;Pericytes
16757	0.0965484	-0.0710949	0.196	0.237	1	WDFY1	Pericytes	others	5	iCAF;NFATC2+CAF;myCAF;Pericytes;vSMC
16758	0.0967681	0.261632	0.29	0.266	1	TMEM135	Pericytes	others	5	iCAF;NFATC2+CAF;myCAF;Pericytes;vSMC
16759	0.0967964	0.264665	0.246	0.221	1	PRPF4B	Pericytes	others	5	iCAF;NFATC2+CAF;myCAF;Pericytes;vSMC
16760	0.0972039	0.233686	0.444	0.428	1	KAT6A	Pericytes	others	5	iCAF;NFATC2+CAF;myCAF;Pericytes;vSMC
16761	0.0972153	-0.114856	0.098	0.126	1	MRPS5	Pericytes	others	5	iCAF;NFATC2+CAF;myCAF;Pericytes;vSMC
16762	0.0975883	0.12029	0.136	0.112	1	NCK1	Pericytes	others	5	iCAF;NFATC2+CAF;myCAF;Pericytes;vSMC
16763	0.0979286	-0.167571	0.116	0.145	1	GGA2	Pericytes	others	5	iCAF;NFATC2+CAF;myCAF;Pericytes;vSMC
16764	0.0980664	0.107481	0.126	0.102	1	IMMP1L	Pericytes	others	5	iCAF;NFATC2+CAF;myCAF;Pericytes;vSMC
16765	0.0982047	0.139282	0.146	0.12	1	ICE2	Pericytes	others	5	iCAF;NFATC2+CAF;myCAF;Pericytes;vSMC
16766	0.0982532	0.171576	0.116	0.093	1	LEMD2	Pericytes	others	4	NFATC2+CAF;myCAF;Pericytes;vSMC
16767	0.0982814	-0.137747	0.166	0.201	1	RAB18	Pericytes	others	5	iCAF;NFATC2+CAF;myCAF;Pericytes;vSMC
16768	0.0984108	0.0867277	0.166	0.138	1	AKAP8	Pericytes	others	5	iCAF;NFATC2+CAF;myCAF;Pericytes;vSMC
16769	0.0986052	-0.145138	0.104	0.132	1	ZNF720	Pericytes	others	5	iCAF;NFATC2+CAF;myCAF;Pericytes;vSMC
16770	0.0986131	0.0987805	0.13	0.106	1	RNF34	Pericytes	others	5	iCAF;NFATC2+CAF;myCAF;Pericytes;vSMC
16771	0.0989717	0.135263	0.51	0.478	1	PTBP2	Pericytes	others	5	iCAF;NFATC2+CAF;myCAF;Pericytes;vSMC
16772	0.0990321	-0.0558453	0.146	0.181	1	RARS	Pericytes	others	5	iCAF;NFATC2+CAF;myCAF;Pericytes;vSMC
16773	0.0990507	-0.10682	0.624	0.684	1	AKT3	Pericytes	others	5	iCAF;NFATC2+CAF;myCAF;Pericytes;vSMC
16774	0.0993876	-0.19891	0.36	0.393	1	LAMA4	Pericytes	others	5	iCAF;NFATC2+CAF;myCAF;Pericytes;vSMC
16775	0.0994233	0.170968	0.276	0.25	1	KIFAP3	Pericytes	others	5	iCAF;NFATC2+CAF;myCAF;Pericytes;vSMC
16776	0.099441	-0.164625	0.2	0.235	1	TRAM2	Pericytes	others	5	iCAF;NFATC2+CAF;myCAF;Pericytes;vSMC
16777	0.0995534	-0.0948777	0.08	0.105	1	MOB3A	Pericytes	others	5	iCAF;NFATC2+CAF;myCAF;Pericytes;vSMC
16778	0.0998905	-0.185189	0.596	0.632	1	SPIDR	Pericytes	others	5	iCAF;NFATC2+CAF;myCAF;Pericytes;vSMC
16779	0.100123	-0.10951	0.234	0.276	1	RNF111	Pericytes	others	5	iCAF;NFATC2+CAF;myCAF;Pericytes;vSMC
16780	0.100207	0.138844	0.418	0.396	1	ATG7	Pericytes	others	5	iCAF;NFATC2+CAF;myCAF;Pericytes;vSMC
16781	0.100338	-0.0642967	0.12	0.151	1	AK3	Pericytes	others	5	iCAF;NFATC2+CAF;myCAF;Pericytes;vSMC
16782	0.100843	-0.0426023	0.084	0.111	1	CEBPZOS	Pericytes	others	5	iCAF;NFATC2+CAF;myCAF;Pericytes;vSMC
16783	0.101019	-0.0902201	0.09	0.117	1	PREP	Pericytes	others	5	iCAF;NFATC2+CAF;myCAF;Pericytes;vSMC
16784	0.101183	0.192158	0.254	0.226	1	TANGO6	Pericytes	others	5	iCAF;NFATC2+CAF;myCAF;Pericytes;vSMC
16785	0.101208	-0.103848	0.134	0.168	1	PURA	Pericytes	others	5	iCAF;NFATC2+CAF;myCAF;Pericytes;vSMC
16786	0.101877	-0.130057	0.372	0.42	1	FAM208B	Pericytes	others	5	iCAF;NFATC2+CAF;myCAF;Pericytes;vSMC
16787	0.102139	0.106273	0.558	0.533	1	TTC17	Pericytes	others	5	iCAF;NFATC2+CAF;myCAF;Pericytes;vSMC
16788	0.102154	0.229563	0.144	0.12	1	TBC1D12	Pericytes	others	5	iCAF;NFATC2+CAF;myCAF;Pericytes;vSMC
16789	0.102206	0.109437	0.656	0.644	1	PTK2	Pericytes	others	5	iCAF;NFATC2+CAF;myCAF;Pericytes;vSMC
16790	0.10235	-0.128952	0.214	0.249	1	RDX	Pericytes	others	5	iCAF;NFATC2+CAF;myCAF;Pericytes;vSMC
16791	0.102403	-0.106496	0.082	0.108	1	TTC1	Pericytes	others	5	iCAF;NFATC2+CAF;myCAF;Pericytes;vSMC
16792	0.102578	-0.175463	0.09	0.114	1	UBN1	Pericytes	others	5	iCAF;NFATC2+CAF;myCAF;Pericytes;vSMC
16793	0.103062	0.359408	0.15	0.128	1	KLHL13	Pericytes	others	5	iCAF;NFATC2+CAF;myCAF;Pericytes;vSMC
16794	0.10313	0.0121992	0.178	0.218	1	VOPP1	Pericytes	others	5	iCAF;NFATC2+CAF;myCAF;Pericytes;vSMC
16795	0.103244	-0.108229	0.334	0.379	1	RAB6A	Pericytes	others	5	iCAF;NFATC2+CAF;myCAF;Pericytes;vSMC
16796	0.103331	-0.239653	0.162	0.191	1	GADD45B	Pericytes	others	5	iCAF;NFATC2+CAF;myCAF;Pericytes;vSMC
16797	0.103429	-0.0924355	0.306	0.354	1	HP1BP3	Pericytes	others	5	iCAF;NFATC2+CAF;myCAF;Pericytes;vSMC
16798	0.103582	-0.118052	0.11	0.14	1	UCK2	Pericytes	others	5	iCAF;NFATC2+CAF;myCAF;Pericytes;vSMC
16799	0.104173	0.150092	0.21	0.182	1	PACS2	Pericytes	others	5	iCAF;NFATC2+CAF;myCAF;Pericytes;vSMC
16800	0.104203	-0.139015	0.264	0.308	1	GOLPH3	Pericytes	others	5	iCAF;NFATC2+CAF;myCAF;Pericytes;vSMC
16801	0.104223	-0.0634492	0.118	0.148	1	PFKFB3	Pericytes	others	5	iCAF;NFATC2+CAF;myCAF;Pericytes;vSMC
16802	0.104355	-0.17147	0.328	0.368	1	SKAP2	Pericytes	others	5	iCAF;NFATC2+CAF;myCAF;Pericytes;vSMC
16803	0.104414	0.202987	0.22	0.194	1	YTHDC1	Pericytes	others	5	iCAF;NFATC2+CAF;myCAF;Pericytes;vSMC
16804	0.104427	0.193774	0.302	0.279	1	SH3BGRL	Pericytes	others	5	iCAF;NFATC2+CAF;myCAF;Pericytes;vSMC
16805	0.104613	-0.15934	0.524	0.576	1	ANKRD10	Pericytes	others	5	iCAF;NFATC2+CAF;myCAF;Pericytes;vSMC
16806	0.104877	-0.207652	0.598	0.624	1	DOCK1	Pericytes	others	5	iCAF;NFATC2+CAF;myCAF;Pericytes;vSMC
16807	0.105031	-0.0642763	0.178	0.218	1	TRAF3	Pericytes	others	5	iCAF;NFATC2+CAF;myCAF;Pericytes;vSMC
16808	0.105196	0.191503	0.174	0.148	1	NDUFAF6	Pericytes	others	5	iCAF;NFATC2+CAF;myCAF;Pericytes;vSMC
16809	0.105777	0.129575	0.124	0.101	1	LRP5	Pericytes	others	5	iCAF;NFATC2+CAF;myCAF;Pericytes;vSMC
16810	0.105821	0.242297	0.486	0.464	1	UACA	Pericytes	others	5	iCAF;NFATC2+CAF;myCAF;Pericytes;vSMC
16811	0.106096	0.210513	0.268	0.246	1	SUN1	Pericytes	others	5	iCAF;NFATC2+CAF;myCAF;Pericytes;vSMC
16812	0.106096	0.246161	0.206	0.184	1	PREPL	Pericytes	others	5	iCAF;NFATC2+CAF;myCAF;Pericytes;vSMC
16813	0.106699	-0.155155	0.152	0.186	1	SRGAP2	Pericytes	others	5	iCAF;NFATC2+CAF;myCAF;Pericytes;vSMC
16814	0.106988	-0.105694	0.096	0.123	1	SEC22B	Pericytes	others	5	iCAF;NFATC2+CAF;myCAF;Pericytes;vSMC
16815	0.107478	-0.182787	0.114	0.142	1	CEP89	Pericytes	others	5	iCAF;NFATC2+CAF;myCAF;Pericytes;vSMC
16816	0.107845	-0.241564	0.224	0.254	1	ATL2	Pericytes	others	5	iCAF;NFATC2+CAF;myCAF;Pericytes;vSMC
16817	0.10823	-0.219775	0.332	0.366	1	ANKS1A	Pericytes	others	5	iCAF;NFATC2+CAF;myCAF;Pericytes;vSMC
16818	0.108588	-0.125502	0.082	0.106	1	ABCD4	Pericytes	others	5	iCAF;NFATC2+CAF;myCAF;Pericytes;vSMC
16819	0.109193	-0.218349	0.118	0.144	1	MUM1	Pericytes	others	5	iCAF;NFATC2+CAF;myCAF;Pericytes;vSMC
16820	0.109562	-0.0781764	0.178	0.214	1	WDR43	Pericytes	others	5	iCAF;NFATC2+CAF;myCAF;Pericytes;vSMC
16821	0.109603	0.116069	0.438	0.409	1	SRSF5	Pericytes	others	5	iCAF;NFATC2+CAF;myCAF;Pericytes;vSMC
16822	0.109691	0.0446067	0.122	0.098	1	TUBGCP5	Pericytes	others	5	iCAF;NFATC2+CAF;myCAF;Pericytes;vSMC
16823	0.109779	0.106962	0.178	0.152	1	EPB41L5	Pericytes	others	5	iCAF;NFATC2+CAF;myCAF;Pericytes;vSMC
16824	0.110137	-0.0381463	0.122	0.154	1	DDI2	Pericytes	others	5	iCAF;NFATC2+CAF;myCAF;Pericytes;vSMC
16825	0.110826	0.0205677	0.12	0.152	1	CLTA	Pericytes	others	5	iCAF;NFATC2+CAF;myCAF;Pericytes;vSMC
16826	0.110861	-0.0575117	0.35	0.314	1	MYL9	Pericytes	others	5	iCAF;NFATC2+CAF;myCAF;Pericytes;vSMC
16827	0.110866	-0.0820445	0.204	0.244	1	NFIX	Pericytes	others	5	iCAF;NFATC2+CAF;myCAF;Pericytes;vSMC
16828	0.111044	-0.139582	0.192	0.228	1	ACSL3	Pericytes	others	5	iCAF;NFATC2+CAF;myCAF;Pericytes;vSMC
16829	0.111105	-0.00132368	0.208	0.245	1	PPP4R1	Pericytes	others	5	iCAF;NFATC2+CAF;myCAF;Pericytes;vSMC
16830	0.111246	0.0996155	0.132	0.107	1	SMPD4	Pericytes	others	5	iCAF;NFATC2+CAF;myCAF;Pericytes;vSMC
16831	0.111387	0.0051438	0.62	0.582	1	MYO1E	Pericytes	others	5	iCAF;NFATC2+CAF;myCAF;Pericytes;vSMC
16832	0.111407	0.190706	0.148	0.126	1	DNAJC10	Pericytes	others	5	iCAF;NFATC2+CAF;myCAF;Pericytes;vSMC
16833	0.11266	0.156803	0.468	0.448	1	ARGLU1	Pericytes	others	5	iCAF;NFATC2+CAF;myCAF;Pericytes;vSMC
16834	0.11271	0.148287	0.386	0.356	1	UBR4	Pericytes	others	5	iCAF;NFATC2+CAF;myCAF;Pericytes;vSMC
16835	0.112753	-0.163042	0.446	0.488	1	FERMT2	Pericytes	others	5	iCAF;NFATC2+CAF;myCAF;Pericytes;vSMC
16836	0.113023	0.110154	0.47	0.443	1	CERS6	Pericytes	others	5	iCAF;NFATC2+CAF;myCAF;Pericytes;vSMC
16837	0.113426	-0.0423706	0.084	0.11	1	NUS1	Pericytes	others	5	iCAF;NFATC2+CAF;myCAF;Pericytes;vSMC
16838	0.114163	0.210999	0.288	0.264	1	PUM3	Pericytes	others	5	iCAF;NFATC2+CAF;myCAF;Pericytes;vSMC
16839	0.114249	0.170048	0.272	0.249	1	USP40	Pericytes	others	5	iCAF;NFATC2+CAF;myCAF;Pericytes;vSMC
16840	0.114452	-0.117759	0.102	0.127	1	GRAMD1A	Pericytes	others	5	iCAF;NFATC2+CAF;myCAF;Pericytes;vSMC
16841	0.114586	-0.194584	0.13	0.158	1	ELP3	Pericytes	others	5	iCAF;NFATC2+CAF;myCAF;Pericytes;vSMC
16842	0.114934	-0.150023	0.144	0.176	1	RSPRY1	Pericytes	others	5	iCAF;NFATC2+CAF;myCAF;Pericytes;vSMC
16843	0.115498	0.126498	0.184	0.156	1	STAM2	Pericytes	others	5	iCAF;NFATC2+CAF;myCAF;Pericytes;vSMC
16844	0.115948	0.155	0.252	0.224	1	TRAPPC12	Pericytes	others	5	iCAF;NFATC2+CAF;myCAF;Pericytes;vSMC
16845	0.116357	-0.00971369	0.31	0.365	1	PPP2R5E	Pericytes	others	5	iCAF;NFATC2+CAF;myCAF;Pericytes;vSMC
16846	0.116444	-0.0906671	0.182	0.216	1	RAD9A	Pericytes	others	5	iCAF;NFATC2+CAF;myCAF;Pericytes;vSMC
16847	0.116486	0.0971034	0.106	0.084	1	TOP3A	Pericytes	others	3	iCAF;Pericytes;vSMC
16848	0.116492	0.159411	0.292	0.263	1	ARFGEF2	Pericytes	others	5	iCAF;NFATC2+CAF;myCAF;Pericytes;vSMC
16849	0.116743	0.0465455	0.126	0.102	1	CSE1L	Pericytes	others	5	iCAF;NFATC2+CAF;myCAF;Pericytes;vSMC
16850	0.116802	0.259028	0.278	0.258	1	ATP11B	Pericytes	others	5	iCAF;NFATC2+CAF;myCAF;Pericytes;vSMC
16851	0.117326	0.246275	0.218	0.196	1	IFT88	Pericytes	others	5	iCAF;NFATC2+CAF;myCAF;Pericytes;vSMC
16852	0.117353	-0.173601	0.106	0.132	1	ATP6AP1L	Pericytes	others	5	iCAF;NFATC2+CAF;myCAF;Pericytes;vSMC
16853	0.117982	-0.15463	0.098	0.123	1	TRAPPC13	Pericytes	others	5	iCAF;NFATC2+CAF;myCAF;Pericytes;vSMC
16854	0.118482	-0.129943	0.094	0.118	1	PDIA3	Pericytes	others	5	iCAF;NFATC2+CAF;myCAF;Pericytes;vSMC
16855	0.118852	-0.0995659	0.122	0.15	1	PKNOX1	Pericytes	others	5	iCAF;NFATC2+CAF;myCAF;Pericytes;vSMC
16856	0.11918	0.168623	0.212	0.188	1	CARS2	Pericytes	others	5	iCAF;NFATC2+CAF;myCAF;Pericytes;vSMC
16857	0.119229	0.131522	0.134	0.11	1	SH2B1	Pericytes	others	5	iCAF;NFATC2+CAF;myCAF;Pericytes;vSMC
16858	0.119796	-0.024051	0.11	0.137	1	ATP6V0E1	Pericytes	others	5	iCAF;NFATC2+CAF;myCAF;Pericytes;vSMC
16859	0.119809	0.0874355	0.178	0.15	1	PNPLA8	Pericytes	others	5	iCAF;NFATC2+CAF;myCAF;Pericytes;vSMC
16860	0.120336	-0.0610436	0.14	0.17	1	ARL8B	Pericytes	others	5	iCAF;NFATC2+CAF;myCAF;Pericytes;vSMC
16861	0.120572	-0.0683572	0.122	0.152	1	FAM133B	Pericytes	others	5	iCAF;NFATC2+CAF;myCAF;Pericytes;vSMC
16862	0.120598	0.0624239	0.106	0.084	1	APBA1	Pericytes	others	2	myCAF;Pericytes
16863	0.12068	-0.737117	0.09	0.112	1	DES	Pericytes	others	5	iCAF;NFATC2+CAF;myCAF;Pericytes;vSMC
16864	0.120927	0.0909209	0.294	0.264	1	ZZEF1	Pericytes	others	5	iCAF;NFATC2+CAF;myCAF;Pericytes;vSMC
16865	0.121101	0.132518	0.294	0.267	1	ZFYVE9	Pericytes	others	5	iCAF;NFATC2+CAF;myCAF;Pericytes;vSMC
16866	0.121697	-0.0393737	0.266	0.313	1	LCOR	Pericytes	others	5	iCAF;NFATC2+CAF;myCAF;Pericytes;vSMC
16867	0.121754	0.120428	0.208	0.182	1	CDK5RAP2	Pericytes	others	5	iCAF;NFATC2+CAF;myCAF;Pericytes;vSMC
16868	0.121903	0.26762	0.25	0.23	1	YME1L1	Pericytes	others	5	iCAF;NFATC2+CAF;myCAF;Pericytes;vSMC
16869	0.121932	0.153717	0.14	0.116	1	LMTK2	Pericytes	others	5	iCAF;NFATC2+CAF;myCAF;Pericytes;vSMC
16870	0.122077	-0.115698	0.186	0.222	1	CDK6	Pericytes	others	5	iCAF;NFATC2+CAF;myCAF;Pericytes;vSMC
16871	0.122136	0.143961	0.2	0.172	1	CTNND1	Pericytes	others	5	iCAF;NFATC2+CAF;myCAF;Pericytes;vSMC
16872	0.122313	-0.108779	0.424	0.48	1	NCKAP1	Pericytes	others	5	iCAF;NFATC2+CAF;myCAF;Pericytes;vSMC
16873	0.122744	0.254433	0.14	0.117	1	LDHA	Pericytes	others	5	iCAF;NFATC2+CAF;myCAF;Pericytes;vSMC
16874	0.122832	-0.0340514	0.076	0.1	1	VTA1	Pericytes	others	5	iCAF;NFATC2+CAF;myCAF;Pericytes;vSMC
16875	0.122847	0.121214	0.184	0.16	1	GIT2	Pericytes	others	5	iCAF;NFATC2+CAF;myCAF;Pericytes;vSMC
16876	0.123034	0.14586	0.306	0.279	1	TMEM87A	Pericytes	others	5	iCAF;NFATC2+CAF;myCAF;Pericytes;vSMC
16877	0.123868	0.180566	0.204	0.178	1	CNST	Pericytes	others	5	iCAF;NFATC2+CAF;myCAF;Pericytes;vSMC
16878	0.124223	0.146297	0.63	0.609	1	REV3L	Pericytes	others	5	iCAF;NFATC2+CAF;myCAF;Pericytes;vSMC
16879	0.124438	0.318266	0.302	0.282	1	BACE2	Pericytes	others	5	iCAF;NFATC2+CAF;myCAF;Pericytes;vSMC
16880	0.124501	-0.123559	0.08	0.103	1	IRAK1BP1	Pericytes	others	5	iCAF;NFATC2+CAF;myCAF;Pericytes;vSMC
16881	0.125036	-0.142697	0.114	0.141	1	RANBP10	Pericytes	others	5	iCAF;NFATC2+CAF;myCAF;Pericytes;vSMC
16882	0.125104	0.0591951	0.494	0.461	1	CHSY3	Pericytes	others	5	iCAF;NFATC2+CAF;myCAF;Pericytes;vSMC
16883	0.125933	0.132941	0.172	0.146	1	CPT1A	Pericytes	others	5	iCAF;NFATC2+CAF;myCAF;Pericytes;vSMC
16884	0.126383	-0.12942	0.238	0.278	1	PHYKPL	Pericytes	others	5	iCAF;NFATC2+CAF;myCAF;Pericytes;vSMC
16885	0.126745	0.19194	0.41	0.386	1	ZNF644	Pericytes	others	5	iCAF;NFATC2+CAF;myCAF;Pericytes;vSMC
16886	0.12675	-0.161352	0.198	0.234	1	C1RL	Pericytes	others	5	iCAF;NFATC2+CAF;myCAF;Pericytes;vSMC
16887	0.127114	-0.133178	0.14	0.168	1	PABPN1	Pericytes	others	5	iCAF;NFATC2+CAF;myCAF;Pericytes;vSMC
16888	0.127303	0.178622	0.13	0.109	1	SLC27A1	Pericytes	others	5	iCAF;NFATC2+CAF;myCAF;Pericytes;vSMC
16889	0.127329	-0.127597	0.134	0.161	1	PI4KB	Pericytes	others	5	iCAF;NFATC2+CAF;myCAF;Pericytes;vSMC
16890	0.128059	0.103275	0.146	0.124	1	PNPT1	Pericytes	others	5	iCAF;NFATC2+CAF;myCAF;Pericytes;vSMC
16891	0.128158	0.13055	0.318	0.296	1	HNRNPM	Pericytes	others	5	iCAF;NFATC2+CAF;myCAF;Pericytes;vSMC
16892	0.128319	-0.125939	0.126	0.154	1	MKNK1	Pericytes	others	5	iCAF;NFATC2+CAF;myCAF;Pericytes;vSMC
16893	0.128478	-0.0307217	0.108	0.137	1	UBE2Z	Pericytes	others	5	iCAF;NFATC2+CAF;myCAF;Pericytes;vSMC
16894	0.128593	0.179235	0.486	0.479	1	SETD2	Pericytes	others	5	iCAF;NFATC2+CAF;myCAF;Pericytes;vSMC
16895	0.128918	0.145901	0.142	0.12	1	HERPUD2	Pericytes	others	5	iCAF;NFATC2+CAF;myCAF;Pericytes;vSMC
16896	0.129194	0.109416	0.422	0.398	1	NSD1	Pericytes	others	5	iCAF;NFATC2+CAF;myCAF;Pericytes;vSMC
16897	0.129293	0.061236	0.252	0.222	1	PPP4R3B	Pericytes	others	5	iCAF;NFATC2+CAF;myCAF;Pericytes;vSMC
16898	0.129529	0.126525	0.212	0.186	1	PIGN	Pericytes	others	5	iCAF;NFATC2+CAF;myCAF;Pericytes;vSMC
16899	0.129727	-0.0920155	0.162	0.191	1	GALK2	Pericytes	others	5	iCAF;NFATC2+CAF;myCAF;Pericytes;vSMC
16900	0.129966	-0.0995092	0.076	0.1	1	RXRA	Pericytes	others	4	iCAF;myCAF;Pericytes;vSMC
16901	0.130445	0.155485	0.158	0.136	1	DAZAP1	Pericytes	others	5	iCAF;NFATC2+CAF;myCAF;Pericytes;vSMC
16902	0.131274	0.138971	0.332	0.307	1	AVL9	Pericytes	others	5	iCAF;NFATC2+CAF;myCAF;Pericytes;vSMC
16903	0.131786	-0.0724174	0.094	0.12	1	SEC14L1	Pericytes	others	5	iCAF;NFATC2+CAF;myCAF;Pericytes;vSMC
16904	0.131915	-0.202716	0.354	0.394	1	PDS5B	Pericytes	others	5	iCAF;NFATC2+CAF;myCAF;Pericytes;vSMC
16905	0.131992	0.178627	0.256	0.231	1	INPP5B	Pericytes	others	5	iCAF;NFATC2+CAF;myCAF;Pericytes;vSMC
16906	0.132006	-0.0575719	0.086	0.111	1	USP6NL	Pericytes	others	5	iCAF;NFATC2+CAF;myCAF;Pericytes;vSMC
16907	0.132174	-0.190797	0.12	0.146	1	ARFGAP1	Pericytes	others	5	iCAF;NFATC2+CAF;myCAF;Pericytes;vSMC
16908	0.132291	-0.0862035	0.44	0.378	1	LMCD1	Pericytes	others	5	iCAF;NFATC2+CAF;myCAF;Pericytes;vSMC
16909	0.132391	0.250506	0.312	0.29	1	SESN1	Pericytes	others	5	iCAF;NFATC2+CAF;myCAF;Pericytes;vSMC
16910	0.13245	0.158637	0.228	0.202	1	ARFIP1	Pericytes	others	5	iCAF;NFATC2+CAF;myCAF;Pericytes;vSMC
16911	0.132925	0.00137481	0.336	0.39	1	MAGI3	Pericytes	others	5	iCAF;NFATC2+CAF;myCAF;Pericytes;vSMC
16912	0.132991	-0.0897912	0.216	0.251	1	GSPT1	Pericytes	others	5	iCAF;NFATC2+CAF;myCAF;Pericytes;vSMC
16913	0.133211	0.211685	0.118	0.096	1	ADAMTS14	Pericytes	others	5	iCAF;NFATC2+CAF;myCAF;Pericytes;vSMC
16914	0.133978	0.189092	0.112	0.092	1	PCED1A	Pericytes	others	5	iCAF;NFATC2+CAF;myCAF;Pericytes;vSMC
16915	0.134135	0.13826	0.12	0.098	1	MINK1	Pericytes	others	5	iCAF;NFATC2+CAF;myCAF;Pericytes;vSMC
16916	0.135319	0.17079	0.14	0.119	1	CASC3	Pericytes	others	5	iCAF;NFATC2+CAF;myCAF;Pericytes;vSMC
16917	0.135649	-0.073861	0.498	0.55	1	KDM2A	Pericytes	others	5	iCAF;NFATC2+CAF;myCAF;Pericytes;vSMC
16918	0.135894	0.151344	0.126	0.104	1	NRDE2	Pericytes	others	5	iCAF;NFATC2+CAF;myCAF;Pericytes;vSMC
16919	0.136391	0.187696	0.206	0.18	1	LARS	Pericytes	others	5	iCAF;NFATC2+CAF;myCAF;Pericytes;vSMC
16920	0.136451	0.209255	0.13	0.11	1	PPP2R1B	Pericytes	others	5	iCAF;NFATC2+CAF;myCAF;Pericytes;vSMC
16921	0.136596	0.103506	0.488	0.47	1	UBE2K	Pericytes	others	5	iCAF;NFATC2+CAF;myCAF;Pericytes;vSMC
16922	0.137282	-0.125196	0.16	0.187	1	CYBRD1	Pericytes	others	5	iCAF;NFATC2+CAF;myCAF;Pericytes;vSMC
16923	0.137676	-0.0753028	0.148	0.178	1	GALNT7	Pericytes	others	5	iCAF;NFATC2+CAF;myCAF;Pericytes;vSMC
16924	0.137737	-0.252375	0.282	0.311	1	DYNC2H1	Pericytes	others	5	iCAF;NFATC2+CAF;myCAF;Pericytes;vSMC
16925	0.137897	0.143687	0.372	0.352	1	RB1CC1	Pericytes	others	5	iCAF;NFATC2+CAF;myCAF;Pericytes;vSMC
16926	0.13801	0.154378	0.626	0.617	1	PAM	Pericytes	others	5	iCAF;NFATC2+CAF;myCAF;Pericytes;vSMC
16927	0.138693	0.11988	0.132	0.111	1	ABCB10	Pericytes	others	5	iCAF;NFATC2+CAF;myCAF;Pericytes;vSMC
16928	0.138765	0.107031	0.13	0.108	1	INTS4	Pericytes	others	5	iCAF;NFATC2+CAF;myCAF;Pericytes;vSMC
16929	0.139042	0.101235	0.328	0.301	1	ZHX3	Pericytes	others	5	iCAF;NFATC2+CAF;myCAF;Pericytes;vSMC
16930	0.139091	0.146527	0.234	0.21	1	MAP2K1	Pericytes	others	5	iCAF;NFATC2+CAF;myCAF;Pericytes;vSMC
16931	0.139268	-0.0961712	0.282	0.324	1	ACTR3	Pericytes	others	5	iCAF;NFATC2+CAF;myCAF;Pericytes;vSMC
16932	0.1398	0.0437966	0.156	0.132	1	HMGN3	Pericytes	others	5	iCAF;NFATC2+CAF;myCAF;Pericytes;vSMC
16933	0.139931	-0.0900773	0.214	0.25	1	AGFG1	Pericytes	others	5	iCAF;NFATC2+CAF;myCAF;Pericytes;vSMC
16934	0.14004	-0.136675	0.27	0.31	1	ABR	Pericytes	others	5	iCAF;NFATC2+CAF;myCAF;Pericytes;vSMC
16935	0.140661	-0.110885	0.17	0.203	1	LCORL	Pericytes	others	5	iCAF;NFATC2+CAF;myCAF;Pericytes;vSMC
16936	0.140804	0.168145	0.15	0.128	1	MFSD14B	Pericytes	others	5	iCAF;NFATC2+CAF;myCAF;Pericytes;vSMC
16937	0.140866	-0.0522274	0.184	0.221	1	TBCD	Pericytes	others	5	iCAF;NFATC2+CAF;myCAF;Pericytes;vSMC
16938	0.141455	0.190097	0.164	0.141	1	RFX3-AS1	Pericytes	others	5	iCAF;NFATC2+CAF;myCAF;Pericytes;vSMC
16939	0.141589	0.193114	0.106	0.087	1	CAV2	Pericytes	others	5	iCAF;NFATC2+CAF;myCAF;Pericytes;vSMC
16940	0.142157	-0.117999	0.096	0.12	1	ELK3	Pericytes	others	5	iCAF;NFATC2+CAF;myCAF;Pericytes;vSMC
16941	0.143461	0.192067	0.202	0.179	1	RAB21	Pericytes	others	5	iCAF;NFATC2+CAF;myCAF;Pericytes;vSMC
16942	0.143526	-0.14986	0.124	0.15	1	KHDRBS3	Pericytes	others	5	iCAF;NFATC2+CAF;myCAF;Pericytes;vSMC
16943	0.143637	0.163276	0.466	0.442	1	ARFGEF1	Pericytes	others	5	iCAF;NFATC2+CAF;myCAF;Pericytes;vSMC
16944	0.143682	0.175308	0.186	0.164	1	UBP1	Pericytes	others	5	iCAF;NFATC2+CAF;myCAF;Pericytes;vSMC
16945	0.14416	-0.116015	0.082	0.104	1	ATG4C	Pericytes	others	5	iCAF;NFATC2+CAF;myCAF;Pericytes;vSMC
16946	0.144192	0.0128409	0.094	0.12	1	FBXO7	Pericytes	others	5	iCAF;NFATC2+CAF;myCAF;Pericytes;vSMC
16947	0.144284	0.210384	0.464	0.456	1	CTNNA1	Pericytes	others	5	iCAF;NFATC2+CAF;myCAF;Pericytes;vSMC
16948	0.144355	0.00638797	0.574	0.625	1	MAML2	Pericytes	others	5	iCAF;NFATC2+CAF;myCAF;Pericytes;vSMC
16949	0.144637	-0.0312202	0.134	0.163	1	ZNF814	Pericytes	others	5	iCAF;NFATC2+CAF;myCAF;Pericytes;vSMC
16950	0.144837	-0.207108	0.156	0.183	1	COG6	Pericytes	others	5	iCAF;NFATC2+CAF;myCAF;Pericytes;vSMC
16951	0.145261	0.142833	0.534	0.523	1	NIPBL	Pericytes	others	5	iCAF;NFATC2+CAF;myCAF;Pericytes;vSMC
16952	0.145335	0.184228	0.126	0.105	1	KAT2B	Pericytes	others	5	iCAF;NFATC2+CAF;myCAF;Pericytes;vSMC
16953	0.145375	0.112929	0.25	0.22	1	IPO9	Pericytes	others	5	iCAF;NFATC2+CAF;myCAF;Pericytes;vSMC
16954	0.145639	-0.159379	0.194	0.227	1	ARHGEF11	Pericytes	others	5	iCAF;NFATC2+CAF;myCAF;Pericytes;vSMC
16955	0.147596	-0.209359	0.08	0.1	1	DNAJC2	Pericytes	others	3	iCAF;myCAF;Pericytes
16956	0.148434	-0.163147	0.408	0.438	1	KTN1	Pericytes	others	5	iCAF;NFATC2+CAF;myCAF;Pericytes;vSMC
16957	0.149077	-0.127448	0.096	0.119	1	SUMF2	Pericytes	others	5	iCAF;NFATC2+CAF;myCAF;Pericytes;vSMC
16958	0.149868	0.14172	0.362	0.344	1	FBXL20	Pericytes	others	5	iCAF;NFATC2+CAF;myCAF;Pericytes;vSMC
16959	0.150065	0.0885931	0.162	0.14	1	SRSF3	Pericytes	others	5	iCAF;NFATC2+CAF;myCAF;Pericytes;vSMC
16960	0.150218	-0.0591966	0.118	0.144	1	TMEM241	Pericytes	others	5	iCAF;NFATC2+CAF;myCAF;Pericytes;vSMC
16961	0.150776	-0.105797	0.124	0.148	1	CHPT1	Pericytes	others	5	iCAF;NFATC2+CAF;myCAF;Pericytes;vSMC
16962	0.151241	0.189282	0.342	0.324	1	XRCC5	Pericytes	others	5	iCAF;NFATC2+CAF;myCAF;Pericytes;vSMC
16963	0.151665	-0.11266	0.1	0.124	1	RBM14-RBM4	Pericytes	others	5	iCAF;NFATC2+CAF;myCAF;Pericytes;vSMC
16964	0.151714	0.128595	0.17	0.147	1	CROCC	Pericytes	others	5	iCAF;NFATC2+CAF;myCAF;Pericytes;vSMC
16965	0.151805	-0.0529262	0.098	0.124	1	SDAD1	Pericytes	others	5	iCAF;NFATC2+CAF;myCAF;Pericytes;vSMC
16966	0.152332	0.199791	0.226	0.206	1	USP4	Pericytes	others	5	iCAF;NFATC2+CAF;myCAF;Pericytes;vSMC
16967	0.152517	-0.0990368	0.098	0.122	1	SETDB1	Pericytes	others	5	iCAF;NFATC2+CAF;myCAF;Pericytes;vSMC
16968	0.152594	0.155162	0.106	0.088	1	NDUFV2	Pericytes	others	4	iCAF;NFATC2+CAF;Pericytes;vSMC
16969	0.152645	-0.135072	0.13	0.158	1	HEATR1	Pericytes	others	5	iCAF;NFATC2+CAF;myCAF;Pericytes;vSMC
16970	0.153135	-0.0253034	0.204	0.244	1	PRPF40A	Pericytes	others	5	iCAF;NFATC2+CAF;myCAF;Pericytes;vSMC
16971	0.154141	-0.149472	0.132	0.158	1	ICA1L	Pericytes	others	5	iCAF;NFATC2+CAF;myCAF;Pericytes;vSMC
16972	0.154626	0.264913	0.34	0.328	1	RNF38	Pericytes	others	5	iCAF;NFATC2+CAF;myCAF;Pericytes;vSMC
16973	0.154708	0.175935	0.166	0.144	1	MAPKBP1	Pericytes	others	5	iCAF;NFATC2+CAF;myCAF;Pericytes;vSMC
16974	0.154729	0.14376	0.136	0.116	1	AMFR	Pericytes	others	5	iCAF;NFATC2+CAF;myCAF;Pericytes;vSMC
16975	0.155242	0.126394	0.294	0.272	1	RAP1GDS1	Pericytes	others	5	iCAF;NFATC2+CAF;myCAF;Pericytes;vSMC
16976	0.155323	0.110579	0.402	0.377	1	RABEP1	Pericytes	others	5	iCAF;NFATC2+CAF;myCAF;Pericytes;vSMC
16977	0.155332	-0.0629771	0.168	0.202	1	ST7L	Pericytes	others	5	iCAF;NFATC2+CAF;myCAF;Pericytes;vSMC
16978	0.156414	-0.107045	0.094	0.117	1	PRPF39	Pericytes	others	5	iCAF;NFATC2+CAF;myCAF;Pericytes;vSMC
16979	0.156497	0.162675	0.112	0.093	1	LINC00630	Pericytes	others	5	iCAF;NFATC2+CAF;myCAF;Pericytes;vSMC
16980	0.156823	-0.132296	0.27	0.305	1	YTHDC2	Pericytes	others	5	iCAF;NFATC2+CAF;myCAF;Pericytes;vSMC
16981	0.157036	0.246599	0.448	0.439	1	ARHGEF12	Pericytes	others	5	iCAF;NFATC2+CAF;myCAF;Pericytes;vSMC
16982	0.157608	0.20008	0.226	0.205	1	KDM3B	Pericytes	others	5	iCAF;NFATC2+CAF;myCAF;Pericytes;vSMC
16983	0.15766	-0.136739	0.208	0.239	1	GOLGA8A	Pericytes	others	5	iCAF;NFATC2+CAF;myCAF;Pericytes;vSMC
16984	0.158064	0.122573	0.128	0.106	1	USP11	Pericytes	others	5	iCAF;NFATC2+CAF;myCAF;Pericytes;vSMC
16985	0.158146	0.108274	0.248	0.224	1	GAK	Pericytes	others	5	iCAF;NFATC2+CAF;myCAF;Pericytes;vSMC
16986	0.158234	-0.067615	0.572	0.608	1	PDZRN3	Pericytes	others	5	iCAF;NFATC2+CAF;myCAF;Pericytes;vSMC
16987	0.158536	0.132971	0.218	0.196	1	HEATR5B	Pericytes	others	5	iCAF;NFATC2+CAF;myCAF;Pericytes;vSMC
16988	0.158559	-0.094343	0.29	0.33	1	SLC25A13	Pericytes	others	5	iCAF;NFATC2+CAF;myCAF;Pericytes;vSMC
16989	0.158656	-0.155454	0.37	0.412	1	SIK2	Pericytes	others	5	iCAF;NFATC2+CAF;myCAF;Pericytes;vSMC
16990	0.158857	0.114331	0.178	0.154	1	ATP8B2	Pericytes	others	5	iCAF;NFATC2+CAF;myCAF;Pericytes;vSMC
16991	0.159438	-0.026027	0.12	0.146	1	HSPA12A	Pericytes	others	5	iCAF;NFATC2+CAF;myCAF;Pericytes;vSMC
16992	0.160156	-0.163024	0.196	0.228	1	OPHN1	Pericytes	others	5	iCAF;NFATC2+CAF;myCAF;Pericytes;vSMC
16993	0.160238	-0.0980354	0.218	0.251	1	PARG	Pericytes	others	5	iCAF;NFATC2+CAF;myCAF;Pericytes;vSMC
16994	0.160364	-0.0557588	0.11	0.135	1	YTHDF2	Pericytes	others	5	iCAF;NFATC2+CAF;myCAF;Pericytes;vSMC
16995	0.160508	-0.0206767	0.11	0.136	1	TMED10	Pericytes	others	5	iCAF;NFATC2+CAF;myCAF;Pericytes;vSMC
16996	0.160603	0.134076	0.188	0.164	1	SLC10A7	Pericytes	others	5	iCAF;NFATC2+CAF;myCAF;Pericytes;vSMC
16997	0.161002	0.0619237	0.258	0.229	1	PABPC1	Pericytes	others	5	iCAF;NFATC2+CAF;myCAF;Pericytes;vSMC
16998	0.161263	-0.0369344	0.102	0.126	1	ATG14	Pericytes	others	5	iCAF;NFATC2+CAF;myCAF;Pericytes;vSMC
16999	0.16145	-0.0664975	0.114	0.14	1	MORC4	Pericytes	others	5	iCAF;NFATC2+CAF;myCAF;Pericytes;vSMC
17000	0.161641	-0.0544769	0.082	0.103	1	EIF2A	Pericytes	others	4	iCAF;NFATC2+CAF;Pericytes;vSMC
17001	0.161819	0.162975	0.262	0.236	1	AUH	Pericytes	others	5	iCAF;NFATC2+CAF;myCAF;Pericytes;vSMC
17002	0.161874	0.0878488	0.324	0.302	1	RC3H1	Pericytes	others	5	iCAF;NFATC2+CAF;myCAF;Pericytes;vSMC
17003	0.162543	0.182755	0.14	0.119	1	PHF8	Pericytes	others	5	iCAF;NFATC2+CAF;myCAF;Pericytes;vSMC
17004	0.162744	-0.0309622	0.088	0.112	1	SMG5	Pericytes	others	5	iCAF;NFATC2+CAF;myCAF;Pericytes;vSMC
17005	0.16278	-0.345687	0.236	0.262	1	SLC2A13	Pericytes	others	5	iCAF;NFATC2+CAF;myCAF;Pericytes;vSMC
17006	0.16285	-0.250914	0.318	0.342	1	CTDSPL	Pericytes	others	5	iCAF;NFATC2+CAF;myCAF;Pericytes;vSMC
17007	0.162878	-0.15435	0.462	0.502	1	CCNY	Pericytes	others	5	iCAF;NFATC2+CAF;myCAF;Pericytes;vSMC
17008	0.163136	-0.0113666	0.138	0.167	1	ZNF708	Pericytes	others	5	iCAF;NFATC2+CAF;myCAF;Pericytes;vSMC
17009	0.163558	-0.0963179	0.16	0.189	1	KANSL3	Pericytes	others	5	iCAF;NFATC2+CAF;myCAF;Pericytes;vSMC
17010	0.163833	0.0565859	0.596	0.569	1	LUC7L3	Pericytes	others	5	iCAF;NFATC2+CAF;myCAF;Pericytes;vSMC
17011	0.164072	-0.185399	0.128	0.152	1	KLHL2	Pericytes	others	5	iCAF;NFATC2+CAF;myCAF;Pericytes;vSMC
17012	0.164215	0.171292	0.236	0.214	1	SS18	Pericytes	others	5	iCAF;NFATC2+CAF;myCAF;Pericytes;vSMC
17013	0.164292	0.10025	0.152	0.13	1	FAM219A	Pericytes	others	5	iCAF;NFATC2+CAF;myCAF;Pericytes;vSMC
17014	0.165087	0.145847	0.13	0.11	1	VPS51	Pericytes	others	5	iCAF;NFATC2+CAF;myCAF;Pericytes;vSMC
17015	0.165324	0.221065	0.202	0.181	1	KCTD20	Pericytes	others	5	iCAF;NFATC2+CAF;myCAF;Pericytes;vSMC
17016	0.165949	-0.175605	0.25	0.283	1	LRIG1	Pericytes	others	5	iCAF;NFATC2+CAF;myCAF;Pericytes;vSMC
17017	0.165956	-0.0709136	0.302	0.348	1	MAPKAP1	Pericytes	others	5	iCAF;NFATC2+CAF;myCAF;Pericytes;vSMC
17018	0.166604	0.160453	0.404	0.388	1	ZNF148	Pericytes	others	5	iCAF;NFATC2+CAF;myCAF;Pericytes;vSMC
17019	0.167154	-0.101329	0.132	0.158	1	PTGR1	Pericytes	others	5	iCAF;NFATC2+CAF;myCAF;Pericytes;vSMC
17020	0.167231	0.228534	0.154	0.136	1	RAC1	Pericytes	others	5	iCAF;NFATC2+CAF;myCAF;Pericytes;vSMC
17021	0.167321	0.16287	0.372	0.347	1	CAMTA1	Pericytes	others	5	iCAF;NFATC2+CAF;myCAF;Pericytes;vSMC
17022	0.167847	0.212102	0.118	0.1	1	CCDC130	Pericytes	others	5	iCAF;NFATC2+CAF;myCAF;Pericytes;vSMC
17023	0.167871	-0.115325	0.11	0.134	1	TAPBP	Pericytes	others	5	iCAF;NFATC2+CAF;myCAF;Pericytes;vSMC
17024	0.167925	-0.136704	0.192	0.222	1	NEK6	Pericytes	others	5	iCAF;NFATC2+CAF;myCAF;Pericytes;vSMC
17025	0.168677	0.173587	0.242	0.22	1	SPATA5	Pericytes	others	5	iCAF;NFATC2+CAF;myCAF;Pericytes;vSMC
17026	0.169579	-0.15086	0.206	0.234	1	RNF169	Pericytes	others	5	iCAF;NFATC2+CAF;myCAF;Pericytes;vSMC
17027	0.169665	-0.0859242	0.102	0.126	1	DNASE1	Pericytes	others	5	iCAF;NFATC2+CAF;myCAF;Pericytes;vSMC
17028	0.170336	0.0906901	0.218	0.194	1	ZBTB1	Pericytes	others	5	iCAF;NFATC2+CAF;myCAF;Pericytes;vSMC
17029	0.17052	0.10262	0.152	0.13	1	MED14	Pericytes	others	5	iCAF;NFATC2+CAF;myCAF;Pericytes;vSMC
17030	0.170602	-0.116104	0.272	0.307	1	RASA2	Pericytes	others	5	iCAF;NFATC2+CAF;myCAF;Pericytes;vSMC
17031	0.170982	-0.0522351	0.082	0.104	1	CPSF2	Pericytes	others	5	iCAF;NFATC2+CAF;myCAF;Pericytes;vSMC
17032	0.172105	0.177483	0.228	0.204	1	NR3C2	Pericytes	others	5	iCAF;NFATC2+CAF;myCAF;Pericytes;vSMC
17033	0.172168	-0.0447104	0.11	0.133	1	DZIP3	Pericytes	others	5	iCAF;NFATC2+CAF;myCAF;Pericytes;vSMC
17034	0.172211	-0.00220503	0.176	0.207	1	EYA3	Pericytes	others	5	iCAF;NFATC2+CAF;myCAF;Pericytes;vSMC
17035	0.172548	0.191654	0.408	0.395	1	RBMS3-AS3	Pericytes	others	5	iCAF;NFATC2+CAF;myCAF;Pericytes;vSMC
17036	0.172584	0.0743479	0.12	0.1	1	FAS	Pericytes	others	5	iCAF;NFATC2+CAF;myCAF;Pericytes;vSMC
17037	0.172737	0.223777	0.278	0.266	1	ETFA	Pericytes	others	5	iCAF;NFATC2+CAF;myCAF;Pericytes;vSMC
17038	0.172872	0.0772105	0.266	0.24	1	DDX46	Pericytes	others	5	iCAF;NFATC2+CAF;myCAF;Pericytes;vSMC
17039	0.172905	0.220484	0.26	0.24	1	ATRN	Pericytes	others	5	iCAF;NFATC2+CAF;myCAF;Pericytes;vSMC
17040	0.17342	0.108219	0.296	0.275	1	PHF3	Pericytes	others	5	iCAF;NFATC2+CAF;myCAF;Pericytes;vSMC
17041	0.173496	0.0685715	0.342	0.316	1	ZNF451	Pericytes	others	5	iCAF;NFATC2+CAF;myCAF;Pericytes;vSMC
17042	0.173538	0.151112	0.106	0.134	1	CHST15	Pericytes	others	5	iCAF;NFATC2+CAF;myCAF;Pericytes;vSMC
17043	0.173551	-0.0847552	0.282	0.314	1	PHC2	Pericytes	others	5	iCAF;NFATC2+CAF;myCAF;Pericytes;vSMC
17044	0.173674	-0.07883	0.108	0.132	1	USP45	Pericytes	others	5	iCAF;NFATC2+CAF;myCAF;Pericytes;vSMC
17045	0.173839	0.107811	0.152	0.13	1	PROS1	Pericytes	others	5	iCAF;NFATC2+CAF;myCAF;Pericytes;vSMC
17046	0.174026	-0.0741342	0.084	0.106	1	ZNF783	Pericytes	others	5	iCAF;NFATC2+CAF;myCAF;Pericytes;vSMC
17047	0.17429	0.118788	0.162	0.195	1	PGAP1	Pericytes	others	5	iCAF;NFATC2+CAF;myCAF;Pericytes;vSMC
17048	0.174587	-0.125061	0.362	0.406	1	JAK1	Pericytes	others	5	iCAF;NFATC2+CAF;myCAF;Pericytes;vSMC
17049	0.174827	0.0961123	0.122	0.151	1	FAM168B	Pericytes	others	5	iCAF;NFATC2+CAF;myCAF;Pericytes;vSMC
17050	0.1749	-0.108771	0.132	0.156	1	EVC	Pericytes	others	5	iCAF;NFATC2+CAF;myCAF;Pericytes;vSMC
17051	0.175207	-0.0827004	0.104	0.128	1	SLC30A5	Pericytes	others	5	iCAF;NFATC2+CAF;myCAF;Pericytes;vSMC
17052	0.175251	-0.0920611	0.534	0.589	1	DDX17	Pericytes	others	5	iCAF;NFATC2+CAF;myCAF;Pericytes;vSMC
17053	0.176474	0.125121	0.128	0.108	1	CPNE1	Pericytes	others	5	iCAF;NFATC2+CAF;myCAF;Pericytes;vSMC
17054	0.176643	-0.0881817	0.192	0.224	1	TBC1D23	Pericytes	others	5	iCAF;NFATC2+CAF;myCAF;Pericytes;vSMC
17055	0.177542	0.113566	0.114	0.096	1	SP1	Pericytes	others	5	iCAF;NFATC2+CAF;myCAF;Pericytes;vSMC
17056	0.177687	-0.105504	0.172	0.2	1	DAP3	Pericytes	others	5	iCAF;NFATC2+CAF;myCAF;Pericytes;vSMC
17057	0.178114	0.0394374	0.122	0.102	1	FKBP15	Pericytes	others	5	iCAF;NFATC2+CAF;myCAF;Pericytes;vSMC
17058	0.178148	0.124072	0.14	0.12	1	CCDC82	Pericytes	others	5	iCAF;NFATC2+CAF;myCAF;Pericytes;vSMC
17059	0.178378	0.127906	0.136	0.116	1	RUBCN	Pericytes	others	5	iCAF;NFATC2+CAF;myCAF;Pericytes;vSMC
17060	0.17863	0.0727785	0.168	0.144	1	TMEM41B	Pericytes	others	5	iCAF;NFATC2+CAF;myCAF;Pericytes;vSMC
17061	0.178992	-0.0786048	0.094	0.116	1	SEL1L	Pericytes	others	5	iCAF;NFATC2+CAF;myCAF;Pericytes;vSMC
17062	0.179114	0.156465	0.158	0.14	1	ERP44	Pericytes	others	5	iCAF;NFATC2+CAF;myCAF;Pericytes;vSMC
17063	0.179225	-0.12798	0.428	0.464	1	FBXO11	Pericytes	others	5	iCAF;NFATC2+CAF;myCAF;Pericytes;vSMC
17064	0.180467	-0.0812806	0.104	0.128	1	EIF2S3	Pericytes	others	5	iCAF;NFATC2+CAF;myCAF;Pericytes;vSMC
17065	0.180931	0.204752	0.18	0.16	1	G3BP1	Pericytes	others	5	iCAF;NFATC2+CAF;myCAF;Pericytes;vSMC
17066	0.180963	0.0978352	0.116	0.097	1	SH3YL1	Pericytes	others	5	iCAF;NFATC2+CAF;myCAF;Pericytes;vSMC
17067	0.18103	0.165699	0.114	0.096	1	CSRNP1	Pericytes	others	5	iCAF;NFATC2+CAF;myCAF;Pericytes;vSMC
17068	0.181366	0.115132	0.102	0.084	1	CDC42SE2	Pericytes	others	1	Pericytes
17069	0.181374	-0.0129227	0.086	0.107	1	GATAD1	Pericytes	others	5	iCAF;NFATC2+CAF;myCAF;Pericytes;vSMC
17070	0.182179	0.0417149	0.11	0.09	1	ZNF333	Pericytes	others	5	iCAF;NFATC2+CAF;myCAF;Pericytes;vSMC
17071	0.182974	-0.103319	0.386	0.425	1	UBE2D3	Pericytes	others	5	iCAF;NFATC2+CAF;myCAF;Pericytes;vSMC
17072	0.18333	-0.121405	0.104	0.126	1	SESN3	Pericytes	others	5	iCAF;NFATC2+CAF;myCAF;Pericytes;vSMC
17073	0.183388	-0.0769296	0.104	0.127	1	FAM66D	Pericytes	others	5	iCAF;NFATC2+CAF;myCAF;Pericytes;vSMC
17074	0.183482	-0.0659018	0.198	0.228	1	ERI3	Pericytes	others	5	iCAF;NFATC2+CAF;myCAF;Pericytes;vSMC
17075	0.183803	-0.0306248	0.272	0.314	1	RNF19A	Pericytes	others	5	iCAF;NFATC2+CAF;myCAF;Pericytes;vSMC
17076	0.183808	0.112579	0.212	0.189	1	PLD1	Pericytes	others	5	iCAF;NFATC2+CAF;myCAF;Pericytes;vSMC
17077	0.183879	-0.0860246	0.086	0.108	1	PAIP2	Pericytes	others	5	iCAF;NFATC2+CAF;myCAF;Pericytes;vSMC
17078	0.184026	0.239377	0.434	0.435	1	STRN3	Pericytes	others	5	iCAF;NFATC2+CAF;myCAF;Pericytes;vSMC
17079	0.18428	-0.0817397	0.092	0.114	1	GART	Pericytes	others	5	iCAF;NFATC2+CAF;myCAF;Pericytes;vSMC
17080	0.184552	-0.0693207	0.134	0.159	1	TCAF1	Pericytes	others	5	iCAF;NFATC2+CAF;myCAF;Pericytes;vSMC
17081	0.185135	-0.023092	0.294	0.34	1	LARP4B	Pericytes	others	5	iCAF;NFATC2+CAF;myCAF;Pericytes;vSMC
17082	0.185264	0.107605	0.114	0.095	1	C2CD3	Pericytes	others	5	iCAF;NFATC2+CAF;myCAF;Pericytes;vSMC
17083	0.185388	0.159884	0.16	0.14	1	MCM9	Pericytes	others	5	iCAF;NFATC2+CAF;myCAF;Pericytes;vSMC
17084	0.18557	-0.111916	0.114	0.136	1	STAM	Pericytes	others	5	iCAF;NFATC2+CAF;myCAF;Pericytes;vSMC
17085	0.185676	0.164372	0.648	0.656	1	MBNL1	Pericytes	others	5	iCAF;NFATC2+CAF;myCAF;Pericytes;vSMC
17086	0.185768	0.195699	0.308	0.286	1	PPP3CB	Pericytes	others	5	iCAF;NFATC2+CAF;myCAF;Pericytes;vSMC
17087	0.185892	0.119934	0.4	0.378	1	STX8	Pericytes	others	5	iCAF;NFATC2+CAF;myCAF;Pericytes;vSMC
17088	0.186016	-0.000850048	0.088	0.111	1	AC010894.3	Pericytes	others	5	iCAF;NFATC2+CAF;myCAF;Pericytes;vSMC
17089	0.18629	-0.035493	0.278	0.316	1	CCNL2	Pericytes	others	5	iCAF;NFATC2+CAF;myCAF;Pericytes;vSMC
17090	0.18697	0.258797	0.24	0.22	1	TNKS2	Pericytes	others	5	iCAF;NFATC2+CAF;myCAF;Pericytes;vSMC
17091	0.187156	-0.0547371	0.202	0.232	1	RAB8B	Pericytes	others	5	iCAF;NFATC2+CAF;myCAF;Pericytes;vSMC
17092	0.18726	0.0882898	0.144	0.123	1	UVSSA	Pericytes	others	5	iCAF;NFATC2+CAF;myCAF;Pericytes;vSMC
17093	0.187285	-0.0154569	0.162	0.194	1	FAM110B	Pericytes	others	5	iCAF;NFATC2+CAF;myCAF;Pericytes;vSMC
17094	0.188166	0.1055	0.374	0.355	1	ADNP	Pericytes	others	5	iCAF;NFATC2+CAF;myCAF;Pericytes;vSMC
17095	0.188237	-0.118095	0.22	0.253	1	TBC1D16	Pericytes	others	5	iCAF;NFATC2+CAF;myCAF;Pericytes;vSMC
17096	0.18839	-0.180567	0.098	0.118	1	ST3GAL4	Pericytes	others	5	iCAF;NFATC2+CAF;myCAF;Pericytes;vSMC
17097	0.188532	0.102009	0.336	0.314	1	WASF2	Pericytes	others	5	iCAF;NFATC2+CAF;myCAF;Pericytes;vSMC
17098	0.188627	-0.0940869	0.08	0.1	1	NDUFAF5	Pericytes	others	5	iCAF;NFATC2+CAF;myCAF;Pericytes;vSMC
17099	0.188666	0.139943	0.176	0.154	1	SMC6	Pericytes	others	5	iCAF;NFATC2+CAF;myCAF;Pericytes;vSMC
17100	0.188846	0.17364	0.392	0.375	1	BACH1	Pericytes	others	5	iCAF;NFATC2+CAF;myCAF;Pericytes;vSMC
17101	0.188972	0.0815122	0.178	0.156	1	PTPN4	Pericytes	others	5	iCAF;NFATC2+CAF;myCAF;Pericytes;vSMC
17102	0.189024	0.199605	0.108	0.092	1	KLHDC2	Pericytes	others	5	iCAF;NFATC2+CAF;myCAF;Pericytes;vSMC
17103	0.189486	-0.153174	0.42	0.449	1	ATP2B4	Pericytes	others	5	iCAF;NFATC2+CAF;myCAF;Pericytes;vSMC
17104	0.190044	-0.0053404	0.824	0.855	1	FTX	Pericytes	others	5	iCAF;NFATC2+CAF;myCAF;Pericytes;vSMC
17105	0.19172	-0.0156838	0.242	0.28	1	RFX3	Pericytes	others	5	iCAF;NFATC2+CAF;myCAF;Pericytes;vSMC
17106	0.191843	0.123701	0.202	0.18	1	RUFY1	Pericytes	others	5	iCAF;NFATC2+CAF;myCAF;Pericytes;vSMC
17107	0.192119	0.0901016	0.122	0.102	1	PLEKHM1	Pericytes	others	5	iCAF;NFATC2+CAF;myCAF;Pericytes;vSMC
17108	0.192146	0.0944598	0.108	0.09	1	AGAP4	Pericytes	others	5	iCAF;NFATC2+CAF;myCAF;Pericytes;vSMC
17109	0.192154	0.15857	0.334	0.314	1	PRKRIP1	Pericytes	others	5	iCAF;NFATC2+CAF;myCAF;Pericytes;vSMC
17110	0.193253	-0.0996529	0.15	0.174	1	OTUD4	Pericytes	others	5	iCAF;NFATC2+CAF;myCAF;Pericytes;vSMC
17111	0.194009	-0.0544763	0.106	0.128	1	ARPC3	Pericytes	others	5	iCAF;NFATC2+CAF;myCAF;Pericytes;vSMC
17112	0.19402	-0.0825731	0.474	0.508	1	HIPK3	Pericytes	others	5	iCAF;NFATC2+CAF;myCAF;Pericytes;vSMC
17113	0.195298	-0.104969	0.102	0.124	1	PLEKHO1	Pericytes	others	5	iCAF;NFATC2+CAF;myCAF;Pericytes;vSMC
17114	0.195568	0.21125	0.252	0.234	1	SREBF2	Pericytes	others	5	iCAF;NFATC2+CAF;myCAF;Pericytes;vSMC
17115	0.196535	0.0998197	0.122	0.104	1	MTFR1	Pericytes	others	5	iCAF;NFATC2+CAF;myCAF;Pericytes;vSMC
17116	0.196799	-0.0923627	0.098	0.119	1	DLD	Pericytes	others	5	iCAF;NFATC2+CAF;myCAF;Pericytes;vSMC
17117	0.19732	-0.114779	0.102	0.124	1	BBS4	Pericytes	others	5	iCAF;NFATC2+CAF;myCAF;Pericytes;vSMC
17118	0.197677	-0.0734994	0.216	0.25	1	ANKAR	Pericytes	others	5	iCAF;NFATC2+CAF;myCAF;Pericytes;vSMC
17119	0.197946	-0.126372	0.102	0.124	1	TBC1D9B	Pericytes	others	5	iCAF;NFATC2+CAF;myCAF;Pericytes;vSMC
17120	0.198075	-0.0999753	0.184	0.212	1	TMEM168	Pericytes	others	5	iCAF;NFATC2+CAF;myCAF;Pericytes;vSMC
17121	0.198414	-0.130616	0.128	0.15	1	FAM102B	Pericytes	others	5	iCAF;NFATC2+CAF;myCAF;Pericytes;vSMC
17122	0.198597	-0.0666371	0.182	0.21	1	CSNK2A1	Pericytes	others	5	iCAF;NFATC2+CAF;myCAF;Pericytes;vSMC
17123	0.198967	0.0517259	0.102	0.084	1	MAP3K6	Pericytes	others	2	iCAF;Pericytes
17124	0.198991	-0.148983	0.082	0.1	1	ARL17A	Pericytes	others	4	NFATC2+CAF;myCAF;Pericytes;vSMC
17125	0.199181	-0.0522006	0.116	0.141	1	TTL	Pericytes	others	5	iCAF;NFATC2+CAF;myCAF;Pericytes;vSMC
17126	0.199402	-0.135253	0.208	0.238	1	IARS	Pericytes	others	5	iCAF;NFATC2+CAF;myCAF;Pericytes;vSMC
17127	0.199477	0.139135	0.112	0.094	1	FAM49A	Pericytes	others	5	iCAF;NFATC2+CAF;myCAF;Pericytes;vSMC
17128	0.199521	-0.0559173	0.112	0.136	1	HMGXB3	Pericytes	others	5	iCAF;NFATC2+CAF;myCAF;Pericytes;vSMC
17129	0.199744	3.08948e-05	0.17	0.203	1	SLK	Pericytes	others	5	iCAF;NFATC2+CAF;myCAF;Pericytes;vSMC
17130	0.199831	0.163982	0.204	0.186	1	SUPT6H	Pericytes	others	5	iCAF;NFATC2+CAF;myCAF;Pericytes;vSMC
17131	0.200022	0.263028	0.232	0.216	1	NCK2	Pericytes	others	5	iCAF;NFATC2+CAF;myCAF;Pericytes;vSMC
17132	0.200329	0.112263	0.156	0.135	1	ABCB7	Pericytes	others	5	iCAF;NFATC2+CAF;myCAF;Pericytes;vSMC
17133	0.201053	0.133147	0.108	0.09	1	SIDT2	Pericytes	others	4	iCAF;myCAF;Pericytes;vSMC
17134	0.201145	-0.0806541	0.098	0.118	1	PRRC2A	Pericytes	others	5	iCAF;NFATC2+CAF;myCAF;Pericytes;vSMC
17135	0.201204	0.0258582	0.132	0.111	1	LEPR	Pericytes	others	5	iCAF;NFATC2+CAF;myCAF;Pericytes;vSMC
17136	0.201777	0.168322	0.156	0.138	1	GANC	Pericytes	others	5	iCAF;NFATC2+CAF;myCAF;Pericytes;vSMC
17137	0.202207	0.0669348	0.21	0.247	1	RAMP1	Pericytes	others	5	iCAF;NFATC2+CAF;myCAF;Pericytes;vSMC
17138	0.202657	-0.127235	0.37	0.398	1	FAM13A	Pericytes	others	5	iCAF;NFATC2+CAF;myCAF;Pericytes;vSMC
17139	0.202817	-0.0691644	0.098	0.12	1	CHKA	Pericytes	others	5	iCAF;NFATC2+CAF;myCAF;Pericytes;vSMC
17140	0.203059	0.0782674	0.312	0.294	1	KIAA0319L	Pericytes	others	5	iCAF;NFATC2+CAF;myCAF;Pericytes;vSMC
17141	0.203095	-0.0674808	0.426	0.466	1	EVI5	Pericytes	others	5	iCAF;NFATC2+CAF;myCAF;Pericytes;vSMC
17142	0.20336	0.141992	0.3	0.276	1	COL4A5	Pericytes	others	5	iCAF;NFATC2+CAF;myCAF;Pericytes;vSMC
17143	0.203955	-0.118774	0.688	0.704	1	MAP4	Pericytes	others	5	iCAF;NFATC2+CAF;myCAF;Pericytes;vSMC
17144	0.204726	0.139307	0.162	0.143	1	ENTPD4	Pericytes	others	5	iCAF;NFATC2+CAF;myCAF;Pericytes;vSMC
17145	0.204954	0.10178	0.146	0.126	1	ZNF43	Pericytes	others	5	iCAF;NFATC2+CAF;myCAF;Pericytes;vSMC
17146	0.204967	0.210528	0.208	0.192	1	DYNC1I2	Pericytes	others	5	iCAF;NFATC2+CAF;myCAF;Pericytes;vSMC
17147	0.205144	0.0990051	0.1	0.082	1	APOOL	Pericytes	others	2	Pericytes;vSMC
17148	0.205206	-0.132692	0.224	0.254	1	SLC2A3	Pericytes	others	5	iCAF;NFATC2+CAF;myCAF;Pericytes;vSMC
17149	0.205685	0.194507	0.2	0.182	1	WIPF2	Pericytes	others	5	iCAF;NFATC2+CAF;myCAF;Pericytes;vSMC
17150	0.206246	-0.21121	0.156	0.178	1	CCND2	Pericytes	others	5	iCAF;NFATC2+CAF;myCAF;Pericytes;vSMC
17151	0.206478	-0.0548502	0.446	0.488	1	WAC	Pericytes	others	5	iCAF;NFATC2+CAF;myCAF;Pericytes;vSMC
17152	0.206752	-0.178803	0.39	0.414	1	HIVEP2	Pericytes	others	5	iCAF;NFATC2+CAF;myCAF;Pericytes;vSMC
17153	0.20695	-0.00671078	0.092	0.114	1	TMEM51	Pericytes	others	5	iCAF;NFATC2+CAF;myCAF;Pericytes;vSMC
17154	0.207113	-0.111299	0.292	0.326	1	MAP2K5	Pericytes	others	5	iCAF;NFATC2+CAF;myCAF;Pericytes;vSMC
17155	0.207579	0.126901	0.26	0.238	1	ZDHHC21	Pericytes	others	5	iCAF;NFATC2+CAF;myCAF;Pericytes;vSMC
17156	0.207915	0.150975	0.312	0.292	1	ACBD6	Pericytes	others	5	iCAF;NFATC2+CAF;myCAF;Pericytes;vSMC
17157	0.208008	-0.0948163	0.494	0.537	1	MICAL2	Pericytes	others	5	iCAF;NFATC2+CAF;myCAF;Pericytes;vSMC
17158	0.208434	-0.127149	0.12	0.141	1	ZC3H7B	Pericytes	others	5	iCAF;NFATC2+CAF;myCAF;Pericytes;vSMC
17159	0.208825	0.0811268	0.186	0.164	1	SMARCAD1	Pericytes	others	5	iCAF;NFATC2+CAF;myCAF;Pericytes;vSMC
17160	0.209255	0.124798	0.266	0.244	1	DCP1A	Pericytes	others	5	iCAF;NFATC2+CAF;myCAF;Pericytes;vSMC
17161	0.209309	-0.0178249	0.162	0.19	1	STAT6	Pericytes	others	5	iCAF;NFATC2+CAF;myCAF;Pericytes;vSMC
17162	0.209682	-0.0364312	0.226	0.261	1	MFHAS1	Pericytes	others	5	iCAF;NFATC2+CAF;myCAF;Pericytes;vSMC
17163	0.210111	-0.00198561	0.08	0.1	1	WIPI2	Pericytes	others	4	iCAF;NFATC2+CAF;Pericytes;vSMC
17164	0.210243	-0.132298	0.102	0.124	1	ZNF562	Pericytes	others	5	iCAF;NFATC2+CAF;myCAF;Pericytes;vSMC
17165	0.210542	0.0844106	0.104	0.086	1	TAZ	Pericytes	others	3	iCAF;Pericytes;vSMC
17166	0.210767	0.173556	0.164	0.145	1	ATF1	Pericytes	others	5	iCAF;NFATC2+CAF;myCAF;Pericytes;vSMC
17167	0.210824	-0.132478	0.242	0.269	1	HIBCH	Pericytes	others	5	iCAF;NFATC2+CAF;myCAF;Pericytes;vSMC
17168	0.210892	0.0907828	0.136	0.117	1	TUBGCP2	Pericytes	others	5	iCAF;NFATC2+CAF;myCAF;Pericytes;vSMC
17169	0.211174	0.0407198	0.252	0.23	1	LINC01184	Pericytes	others	5	iCAF;NFATC2+CAF;myCAF;Pericytes;vSMC
17170	0.211667	0.114091	0.46	0.441	1	GLG1	Pericytes	others	5	iCAF;NFATC2+CAF;myCAF;Pericytes;vSMC
17171	0.211915	-0.0604872	0.788	0.814	1	MACF1	Pericytes	others	5	iCAF;NFATC2+CAF;myCAF;Pericytes;vSMC
17172	0.212362	-0.0998207	0.224	0.254	1	ARNT	Pericytes	others	5	iCAF;NFATC2+CAF;myCAF;Pericytes;vSMC
17173	0.212391	0.173457	0.184	0.163	1	PCNP	Pericytes	others	5	iCAF;NFATC2+CAF;myCAF;Pericytes;vSMC
17174	0.212401	0.0319943	0.152	0.132	1	HES4	Pericytes	others	5	iCAF;NFATC2+CAF;myCAF;Pericytes;vSMC
17175	0.212408	0.228626	0.116	0.1	1	UBE3D	Pericytes	others	5	iCAF;NFATC2+CAF;myCAF;Pericytes;vSMC
17176	0.21259	0.207119	0.284	0.268	1	RPAP2	Pericytes	others	5	iCAF;NFATC2+CAF;myCAF;Pericytes;vSMC
17177	0.213158	0.105064	0.126	0.107	1	ORMDL1	Pericytes	others	5	iCAF;NFATC2+CAF;myCAF;Pericytes;vSMC
17178	0.213859	-0.0934756	0.22	0.256	1	HIVEP3	Pericytes	others	5	iCAF;NFATC2+CAF;myCAF;Pericytes;vSMC
17179	0.214723	-0.0510166	0.22	0.252	1	CLINT1	Pericytes	others	5	iCAF;NFATC2+CAF;myCAF;Pericytes;vSMC
17180	0.215093	-0.0682582	0.144	0.17	1	LPIN2	Pericytes	others	5	iCAF;NFATC2+CAF;myCAF;Pericytes;vSMC
17181	0.215431	0.144421	0.292	0.276	1	ATF6	Pericytes	others	5	iCAF;NFATC2+CAF;myCAF;Pericytes;vSMC
17182	0.216839	-0.135741	0.114	0.136	1	ATP6V1C1	Pericytes	others	5	iCAF;NFATC2+CAF;myCAF;Pericytes;vSMC
17183	0.217031	0.181462	0.202	0.186	1	ZBTB8OS	Pericytes	others	5	iCAF;NFATC2+CAF;myCAF;Pericytes;vSMC
17184	0.217109	0.126132	0.18	0.159	1	PEX14	Pericytes	others	5	iCAF;NFATC2+CAF;myCAF;Pericytes;vSMC
17185	0.217551	-0.142571	0.088	0.107	1	EMC3	Pericytes	others	5	iCAF;NFATC2+CAF;myCAF;Pericytes;vSMC
17186	0.21757	-0.0965453	0.166	0.19	1	SCP2	Pericytes	others	5	iCAF;NFATC2+CAF;myCAF;Pericytes;vSMC
17187	0.217765	0.201482	0.106	0.09	1	NOL9	Pericytes	others	5	iCAF;NFATC2+CAF;myCAF;Pericytes;vSMC
17188	0.217961	-0.0448085	0.192	0.219	1	NCOA7	Pericytes	others	5	iCAF;NFATC2+CAF;myCAF;Pericytes;vSMC
17189	0.217973	-0.0616987	0.114	0.136	1	NBPF12	Pericytes	others	5	iCAF;NFATC2+CAF;myCAF;Pericytes;vSMC
17190	0.21804	-0.0226002	0.096	0.116	1	OXNAD1	Pericytes	others	5	iCAF;NFATC2+CAF;myCAF;Pericytes;vSMC
17191	0.218045	-0.144985	0.26	0.292	1	PTPN1	Pericytes	others	5	iCAF;NFATC2+CAF;myCAF;Pericytes;vSMC
17192	0.218475	-0.0148805	0.154	0.181	1	ZNHIT6	Pericytes	others	5	iCAF;NFATC2+CAF;myCAF;Pericytes;vSMC
17193	0.218634	-0.0224683	0.098	0.118	1	SERPING1	Pericytes	others	5	iCAF;NFATC2+CAF;myCAF;Pericytes;vSMC
17194	0.218781	-0.0203618	0.084	0.103	1	BCAR1	Pericytes	others	5	iCAF;NFATC2+CAF;myCAF;Pericytes;vSMC
17195	0.219022	-0.0564998	0.086	0.106	1	ANKRD27	Pericytes	others	5	iCAF;NFATC2+CAF;myCAF;Pericytes;vSMC
17196	0.219122	0.0379301	0.08	0.1	1	KCTD13	Pericytes	others	5	iCAF;NFATC2+CAF;myCAF;Pericytes;vSMC
17197	0.21941	-0.0731247	0.112	0.134	1	DNMT1	Pericytes	others	5	iCAF;NFATC2+CAF;myCAF;Pericytes;vSMC
17198	0.219546	0.317594	0.194	0.18	1	KLHDC1	Pericytes	others	5	iCAF;NFATC2+CAF;myCAF;Pericytes;vSMC
17199	0.219557	0.151293	0.212	0.194	1	INTU	Pericytes	others	5	iCAF;NFATC2+CAF;myCAF;Pericytes;vSMC
17200	0.220214	-0.0909084	0.136	0.158	1	OFD1	Pericytes	others	5	iCAF;NFATC2+CAF;myCAF;Pericytes;vSMC
17201	0.220248	-0.0690652	0.176	0.202	1	QSER1	Pericytes	others	5	iCAF;NFATC2+CAF;myCAF;Pericytes;vSMC
17202	0.221404	0.196241	0.142	0.125	1	SEC11A	Pericytes	others	5	iCAF;NFATC2+CAF;myCAF;Pericytes;vSMC
17203	0.222113	0.097442	0.1	0.083	1	FUT10	Pericytes	others	3	myCAF;Pericytes;vSMC
17204	0.222249	-0.126555	0.16	0.185	1	KLHL42	Pericytes	others	5	iCAF;NFATC2+CAF;myCAF;Pericytes;vSMC
17205	0.222295	0.0940953	0.43	0.419	1	WDPCP	Pericytes	others	5	iCAF;NFATC2+CAF;myCAF;Pericytes;vSMC
17206	0.222491	-0.0912631	0.094	0.114	1	CFAP36	Pericytes	others	5	iCAF;NFATC2+CAF;myCAF;Pericytes;vSMC
17207	0.222638	-0.0766872	0.156	0.184	1	C1R	Pericytes	others	5	iCAF;NFATC2+CAF;myCAF;Pericytes;vSMC
17208	0.222995	0.143284	0.202	0.184	1	LINC01004	Pericytes	others	5	iCAF;NFATC2+CAF;myCAF;Pericytes;vSMC
17209	0.223059	0.0152526	0.172	0.202	1	UNK	Pericytes	others	5	iCAF;NFATC2+CAF;myCAF;Pericytes;vSMC
17210	0.224094	-0.00932185	0.126	0.152	1	SLC38A10	Pericytes	others	5	iCAF;NFATC2+CAF;myCAF;Pericytes;vSMC
17211	0.224701	0.195886	0.264	0.247	1	RBBP6	Pericytes	others	5	iCAF;NFATC2+CAF;myCAF;Pericytes;vSMC
17212	0.225908	0.106991	0.14	0.122	1	DDX58	Pericytes	others	5	iCAF;NFATC2+CAF;myCAF;Pericytes;vSMC
17213	0.226289	-0.165257	0.094	0.112	1	GNAO1	Pericytes	others	5	iCAF;NFATC2+CAF;myCAF;Pericytes;vSMC
17214	0.226498	0.210597	0.174	0.156	1	KIAA0586	Pericytes	others	5	iCAF;NFATC2+CAF;myCAF;Pericytes;vSMC
17215	0.226634	-0.0503799	0.314	0.345	1	ABI2	Pericytes	others	5	iCAF;NFATC2+CAF;myCAF;Pericytes;vSMC
17216	0.227462	0.280795	0.196	0.181	1	SP3	Pericytes	others	5	iCAF;NFATC2+CAF;myCAF;Pericytes;vSMC
17217	0.227613	0.0695542	0.22	0.198	1	RPRD1A	Pericytes	others	5	iCAF;NFATC2+CAF;myCAF;Pericytes;vSMC
17218	0.227795	-0.108414	0.124	0.145	1	CDC42SE1	Pericytes	others	5	iCAF;NFATC2+CAF;myCAF;Pericytes;vSMC
17219	0.22788	0.0664185	0.116	0.098	1	C3orf70	Pericytes	others	5	iCAF;NFATC2+CAF;myCAF;Pericytes;vSMC
17220	0.228974	0.0946233	0.164	0.144	1	RNPC3	Pericytes	others	5	iCAF;NFATC2+CAF;myCAF;Pericytes;vSMC
17221	0.228979	0.0454537	0.138	0.119	1	CRBN	Pericytes	others	5	iCAF;NFATC2+CAF;myCAF;Pericytes;vSMC
17222	0.229187	0.0656843	0.314	0.294	1	CDC42BPB	Pericytes	others	5	iCAF;NFATC2+CAF;myCAF;Pericytes;vSMC
17223	0.229963	0.122742	0.27	0.248	1	CUL4A	Pericytes	others	5	iCAF;NFATC2+CAF;myCAF;Pericytes;vSMC
17224	0.230261	-0.0489976	0.102	0.122	1	ARRDC3	Pericytes	others	5	iCAF;NFATC2+CAF;myCAF;Pericytes;vSMC
17225	0.230489	-0.0991347	0.186	0.212	1	TBK1	Pericytes	others	5	iCAF;NFATC2+CAF;myCAF;Pericytes;vSMC
17226	0.231636	-0.115887	0.272	0.306	1	NEK7	Pericytes	others	5	iCAF;NFATC2+CAF;myCAF;Pericytes;vSMC
17227	0.232632	0.135954	0.16	0.142	1	TUBGCP3	Pericytes	others	5	iCAF;NFATC2+CAF;myCAF;Pericytes;vSMC
17228	0.232633	0.14527	0.166	0.148	1	TRNAU1AP	Pericytes	others	5	iCAF;NFATC2+CAF;myCAF;Pericytes;vSMC
17229	0.233237	-0.0760841	0.128	0.149	1	COG3	Pericytes	others	5	iCAF;NFATC2+CAF;myCAF;Pericytes;vSMC
17230	0.233663	0.136177	0.412	0.407	1	PRRC2B	Pericytes	others	5	iCAF;NFATC2+CAF;myCAF;Pericytes;vSMC
17231	0.233838	0.0217637	0.122	0.146	1	TRAPPC11	Pericytes	others	5	iCAF;NFATC2+CAF;myCAF;Pericytes;vSMC
17232	0.234086	0.0604672	0.346	0.328	1	CNOT2	Pericytes	others	5	iCAF;NFATC2+CAF;myCAF;Pericytes;vSMC
17233	0.234176	0.135892	0.138	0.122	1	DDB1	Pericytes	others	5	iCAF;NFATC2+CAF;myCAF;Pericytes;vSMC
17234	0.234183	-0.0468686	0.402	0.445	1	NBAS	Pericytes	others	5	iCAF;NFATC2+CAF;myCAF;Pericytes;vSMC
17235	0.234213	0.497334	0.17	0.202	1	PDZD2	Pericytes	others	5	iCAF;NFATC2+CAF;myCAF;Pericytes;vSMC
17236	0.234552	-0.103983	0.264	0.292	1	SLC25A12	Pericytes	others	5	iCAF;NFATC2+CAF;myCAF;Pericytes;vSMC
17237	0.234857	-0.0999257	0.27	0.298	1	PAK2	Pericytes	others	5	iCAF;NFATC2+CAF;myCAF;Pericytes;vSMC
17238	0.234907	0.0758054	0.182	0.163	1	TTC21B	Pericytes	others	5	iCAF;NFATC2+CAF;myCAF;Pericytes;vSMC
17239	0.234923	0.0696075	0.404	0.392	1	BRWD1	Pericytes	others	5	iCAF;NFATC2+CAF;myCAF;Pericytes;vSMC
17240	0.235145	-0.1026	0.232	0.266	1	TTC39B	Pericytes	others	5	iCAF;NFATC2+CAF;myCAF;Pericytes;vSMC
17241	0.235697	-0.140184	0.136	0.158	1	KIFC3	Pericytes	others	5	iCAF;NFATC2+CAF;myCAF;Pericytes;vSMC
17242	0.235714	0.00588024	0.084	0.104	1	GPC4	Pericytes	others	5	iCAF;NFATC2+CAF;myCAF;Pericytes;vSMC
17243	0.235969	0.162998	0.474	0.476	1	GNB1	Pericytes	others	5	iCAF;NFATC2+CAF;myCAF;Pericytes;vSMC
17244	0.236338	0.112177	0.136	0.118	1	DGCR8	Pericytes	others	5	iCAF;NFATC2+CAF;myCAF;Pericytes;vSMC
17245	0.236528	-0.0377767	0.086	0.106	1	GINM1	Pericytes	others	5	iCAF;NFATC2+CAF;myCAF;Pericytes;vSMC
17246	0.236848	-0.05828	0.24	0.272	1	OSBPL5	Pericytes	others	5	iCAF;NFATC2+CAF;myCAF;Pericytes;vSMC
17247	0.237482	0.0236107	0.122	0.104	1	PIGG	Pericytes	others	5	iCAF;NFATC2+CAF;myCAF;Pericytes;vSMC
17248	0.237584	0.238316	0.318	0.304	1	RPRD2	Pericytes	others	5	iCAF;NFATC2+CAF;myCAF;Pericytes;vSMC
17249	0.237895	-0.0595477	0.176	0.202	1	SETD3	Pericytes	others	5	iCAF;NFATC2+CAF;myCAF;Pericytes;vSMC
17250	0.23849	0.104067	0.122	0.106	1	IL13RA1	Pericytes	others	5	iCAF;NFATC2+CAF;myCAF;Pericytes;vSMC
17251	0.2391	0.20159	0.116	0.1	1	SERBP1	Pericytes	others	5	iCAF;NFATC2+CAF;myCAF;Pericytes;vSMC
17252	0.239109	0.203922	0.126	0.11	1	TAPT1	Pericytes	others	5	iCAF;NFATC2+CAF;myCAF;Pericytes;vSMC
17253	0.239304	0.135672	0.31	0.29	1	RFX7	Pericytes	others	5	iCAF;NFATC2+CAF;myCAF;Pericytes;vSMC
17254	0.23959	0.150261	0.106	0.091	1	PPA1	Pericytes	others	5	iCAF;NFATC2+CAF;myCAF;Pericytes;vSMC
17255	0.23969	-0.0138084	0.1	0.121	1	NSUN2	Pericytes	others	5	iCAF;NFATC2+CAF;myCAF;Pericytes;vSMC
17256	0.240315	-0.286428	0.172	0.194	1	NKD1	Pericytes	others	5	iCAF;NFATC2+CAF;myCAF;Pericytes;vSMC
17257	0.240964	0.0994505	0.104	0.088	1	FAM174B	Pericytes	others	2	iCAF;Pericytes
17258	0.241199	0.11949	0.284	0.27	1	RBM33	Pericytes	others	5	iCAF;NFATC2+CAF;myCAF;Pericytes;vSMC
17259	0.241326	-0.0634172	0.112	0.132	1	FSIP1	Pericytes	others	5	iCAF;NFATC2+CAF;myCAF;Pericytes;vSMC
17260	0.241387	0.073183	0.256	0.232	1	NOP58	Pericytes	others	5	iCAF;NFATC2+CAF;myCAF;Pericytes;vSMC
17261	0.241873	-0.117703	0.128	0.146	1	GATA6	Pericytes	others	5	iCAF;NFATC2+CAF;myCAF;Pericytes;vSMC
17262	0.241924	-0.157525	0.196	0.216	1	SEC22A	Pericytes	others	5	iCAF;NFATC2+CAF;myCAF;Pericytes;vSMC
17263	0.242339	0.284445	0.254	0.244	1	TET2	Pericytes	others	5	iCAF;NFATC2+CAF;myCAF;Pericytes;vSMC
17264	0.242796	0.145148	0.278	0.262	1	NFATC3	Pericytes	others	5	iCAF;NFATC2+CAF;myCAF;Pericytes;vSMC
17265	0.242879	-0.0421124	0.276	0.309	1	LINC01088	Pericytes	others	5	iCAF;NFATC2+CAF;myCAF;Pericytes;vSMC
17266	0.243128	-0.10746	0.134	0.156	1	DHX29	Pericytes	others	5	iCAF;NFATC2+CAF;myCAF;Pericytes;vSMC
17267	0.243144	0.110543	0.1	0.084	1	SERINC3	Pericytes	others	3	iCAF;NFATC2+CAF;Pericytes
17268	0.243388	-0.0519795	0.178	0.205	1	CENPC	Pericytes	others	5	iCAF;NFATC2+CAF;myCAF;Pericytes;vSMC
17269	0.244104	0.106317	0.104	0.088	1	TTC33	Pericytes	others	3	iCAF;Pericytes;vSMC
17270	0.244823	-0.109018	0.124	0.146	1	TMEM87B	Pericytes	others	5	iCAF;NFATC2+CAF;myCAF;Pericytes;vSMC
17271	0.244901	0.165521	0.156	0.139	1	MICALL2	Pericytes	others	5	iCAF;NFATC2+CAF;myCAF;Pericytes;vSMC
17272	0.245122	0.0450128	0.138	0.12	1	FGFR1OP	Pericytes	others	5	iCAF;NFATC2+CAF;myCAF;Pericytes;vSMC
17273	0.245736	0.159299	0.124	0.108	1	VPS37A	Pericytes	others	5	iCAF;NFATC2+CAF;myCAF;Pericytes;vSMC
17274	0.245888	-0.0222838	0.086	0.104	1	BEND7	Pericytes	others	5	iCAF;NFATC2+CAF;myCAF;Pericytes;vSMC
17275	0.246008	0.0708717	0.504	0.497	1	USP47	Pericytes	others	5	iCAF;NFATC2+CAF;myCAF;Pericytes;vSMC
17276	0.246126	-0.144483	0.102	0.12	1	SPTLC2	Pericytes	others	5	iCAF;NFATC2+CAF;myCAF;Pericytes;vSMC
17277	0.246428	0.0242748	0.092	0.114	1	SDHA	Pericytes	others	5	iCAF;NFATC2+CAF;myCAF;Pericytes;vSMC
17278	0.24669	-0.120841	0.16	0.182	1	GTF2F2	Pericytes	others	5	iCAF;NFATC2+CAF;myCAF;Pericytes;vSMC
17279	0.247065	-0.0856126	0.124	0.148	1	SNX2	Pericytes	others	5	iCAF;NFATC2+CAF;myCAF;Pericytes;vSMC
17280	0.247127	0.0821352	0.412	0.394	1	PHC3	Pericytes	others	5	iCAF;NFATC2+CAF;myCAF;Pericytes;vSMC
17281	0.247381	0.153103	0.196	0.18	1	AQR	Pericytes	others	5	iCAF;NFATC2+CAF;myCAF;Pericytes;vSMC
17282	0.247488	-0.1555	0.12	0.138	1	PMS1	Pericytes	others	5	iCAF;NFATC2+CAF;myCAF;Pericytes;vSMC
17283	0.247823	0.133921	0.334	0.316	1	TTC37	Pericytes	others	5	iCAF;NFATC2+CAF;myCAF;Pericytes;vSMC
17284	0.248075	0.129092	0.202	0.184	1	RIMKLB	Pericytes	others	5	iCAF;NFATC2+CAF;myCAF;Pericytes;vSMC
17285	0.248124	0.118831	0.508	0.515	1	AKAP9	Pericytes	others	5	iCAF;NFATC2+CAF;myCAF;Pericytes;vSMC
17286	0.248313	-0.0328105	0.158	0.184	1	MIA2	Pericytes	others	5	iCAF;NFATC2+CAF;myCAF;Pericytes;vSMC
17287	0.248391	0.186854	0.16	0.144	1	ORC3	Pericytes	others	5	iCAF;NFATC2+CAF;myCAF;Pericytes;vSMC
17288	0.248623	0.165632	0.254	0.24	1	TLE1	Pericytes	others	5	iCAF;NFATC2+CAF;myCAF;Pericytes;vSMC
17289	0.248672	0.0941308	0.29	0.274	1	TFCP2	Pericytes	others	5	iCAF;NFATC2+CAF;myCAF;Pericytes;vSMC
17290	0.249201	0.158551	0.216	0.2	1	TNPO3	Pericytes	others	5	iCAF;NFATC2+CAF;myCAF;Pericytes;vSMC
17291	0.249403	-0.0614425	0.152	0.178	1	GK5	Pericytes	others	5	iCAF;NFATC2+CAF;myCAF;Pericytes;vSMC
17292	0.250204	0.147924	0.176	0.16	1	ATL3	Pericytes	others	5	iCAF;NFATC2+CAF;myCAF;Pericytes;vSMC
17293	0.250249	-0.00849035	0.224	0.254	1	CNTLN	Pericytes	others	5	iCAF;NFATC2+CAF;myCAF;Pericytes;vSMC
17294	0.250704	0.065632	0.12	0.103	1	MMS22L	Pericytes	others	5	iCAF;NFATC2+CAF;myCAF;Pericytes;vSMC
17295	0.251004	0.138287	0.558	0.564	1	AFF1	Pericytes	others	5	iCAF;NFATC2+CAF;myCAF;Pericytes;vSMC
17296	0.251048	0.0428033	0.336	0.378	1	ATP2A2	Pericytes	others	5	iCAF;NFATC2+CAF;myCAF;Pericytes;vSMC
17297	0.251067	0.195318	0.224	0.208	1	GABPB2	Pericytes	others	5	iCAF;NFATC2+CAF;myCAF;Pericytes;vSMC
17298	0.251741	0.199648	0.142	0.126	1	AP4E1	Pericytes	others	5	iCAF;NFATC2+CAF;myCAF;Pericytes;vSMC
17299	0.252389	-0.0671205	0.572	0.599	1	RBFOX2	Pericytes	others	5	iCAF;NFATC2+CAF;myCAF;Pericytes;vSMC
17300	0.252931	0.054683	0.138	0.118	1	HADHA	Pericytes	others	5	iCAF;NFATC2+CAF;myCAF;Pericytes;vSMC
17301	0.253067	0.12486	0.126	0.11	1	CLSTN3	Pericytes	others	5	iCAF;NFATC2+CAF;myCAF;Pericytes;vSMC
17302	0.253086	-0.0489347	0.43	0.476	1	PUM1	Pericytes	others	5	iCAF;NFATC2+CAF;myCAF;Pericytes;vSMC
17303	0.25339	-0.0856504	0.098	0.117	1	DDX18	Pericytes	others	5	iCAF;NFATC2+CAF;myCAF;Pericytes;vSMC
17304	0.254101	-0.140919	0.11	0.128	1	ZMAT3	Pericytes	others	5	iCAF;NFATC2+CAF;myCAF;Pericytes;vSMC
17305	0.254317	-0.107119	0.304	0.332	1	NEK1	Pericytes	others	5	iCAF;NFATC2+CAF;myCAF;Pericytes;vSMC
17306	0.254516	-0.0215321	0.498	0.47	1	SLMAP	Pericytes	others	5	iCAF;NFATC2+CAF;myCAF;Pericytes;vSMC
17307	0.254686	0.0797358	0.144	0.125	1	TTLL11	Pericytes	others	5	iCAF;NFATC2+CAF;myCAF;Pericytes;vSMC
17308	0.25483	0.152742	0.172	0.155	1	TMEM260	Pericytes	others	5	iCAF;NFATC2+CAF;myCAF;Pericytes;vSMC
17309	0.255164	0.0453627	0.124	0.148	1	SENP2	Pericytes	others	5	iCAF;NFATC2+CAF;myCAF;Pericytes;vSMC
17310	0.255266	-0.0601579	0.146	0.17	1	SLC35D1	Pericytes	others	5	iCAF;NFATC2+CAF;myCAF;Pericytes;vSMC
17311	0.255554	-0.153235	0.244	0.271	1	IFI16	Pericytes	others	5	iCAF;NFATC2+CAF;myCAF;Pericytes;vSMC
17312	0.255593	0.151204	0.252	0.238	1	UBE2G2	Pericytes	others	5	iCAF;NFATC2+CAF;myCAF;Pericytes;vSMC
17313	0.2556	0.176879	0.164	0.148	1	SH3KBP1	Pericytes	others	5	iCAF;NFATC2+CAF;myCAF;Pericytes;vSMC
17314	0.255812	-0.0730203	0.218	0.245	1	MORF4L1	Pericytes	others	5	iCAF;NFATC2+CAF;myCAF;Pericytes;vSMC
17315	0.25707	-0.102529	0.136	0.158	1	KCTD9	Pericytes	others	5	iCAF;NFATC2+CAF;myCAF;Pericytes;vSMC
17316	0.257895	-0.0288058	0.15	0.172	1	RRAS2	Pericytes	others	5	iCAF;NFATC2+CAF;myCAF;Pericytes;vSMC
17317	0.257985	0.0723685	0.128	0.112	1	EIF4ENIF1	Pericytes	others	5	iCAF;NFATC2+CAF;myCAF;Pericytes;vSMC
17318	0.258211	0.0122887	0.202	0.231	1	DYNC1LI2	Pericytes	others	5	iCAF;NFATC2+CAF;myCAF;Pericytes;vSMC
17319	0.258365	-0.00488032	0.444	0.505	1	CDK13	Pericytes	others	5	iCAF;NFATC2+CAF;myCAF;Pericytes;vSMC
17320	0.2584	-0.0944984	0.102	0.12	1	TMEM67	Pericytes	others	5	iCAF;NFATC2+CAF;myCAF;Pericytes;vSMC
17321	0.258594	0.21399	0.288	0.281	1	EIF3A	Pericytes	others	5	iCAF;NFATC2+CAF;myCAF;Pericytes;vSMC
17322	0.259392	-0.151575	0.096	0.112	1	CAMKK2	Pericytes	others	5	iCAF;NFATC2+CAF;myCAF;Pericytes;vSMC
17323	0.259513	-0.0496045	0.092	0.11	1	GNAI1	Pericytes	others	5	iCAF;NFATC2+CAF;myCAF;Pericytes;vSMC
17324	0.260461	0.112198	0.15	0.133	1	GTF2IRD2B	Pericytes	others	5	iCAF;NFATC2+CAF;myCAF;Pericytes;vSMC
17325	0.260574	0.154548	0.698	0.722	1	WWOX	Pericytes	others	5	iCAF;NFATC2+CAF;myCAF;Pericytes;vSMC
17326	0.260953	0.105694	0.234	0.218	1	KIF16B	Pericytes	others	5	iCAF;NFATC2+CAF;myCAF;Pericytes;vSMC
17327	0.262054	-0.0478247	0.238	0.266	1	UBE2G1	Pericytes	others	5	iCAF;NFATC2+CAF;myCAF;Pericytes;vSMC
17328	0.262221	0.142372	0.134	0.118	1	LBR	Pericytes	others	5	iCAF;NFATC2+CAF;myCAF;Pericytes;vSMC
17329	0.262807	-0.0672394	0.184	0.21	1	PPP4R2	Pericytes	others	5	iCAF;NFATC2+CAF;myCAF;Pericytes;vSMC
17330	0.262837	-0.0747006	0.138	0.161	1	DHRS7B	Pericytes	others	5	iCAF;NFATC2+CAF;myCAF;Pericytes;vSMC
17331	0.262884	-0.0172622	0.114	0.134	1	ZSCAN18	Pericytes	others	5	iCAF;NFATC2+CAF;myCAF;Pericytes;vSMC
17332	0.262924	0.196045	0.236	0.223	1	EXOC1	Pericytes	others	5	iCAF;NFATC2+CAF;myCAF;Pericytes;vSMC
17333	0.263172	-0.0850584	0.324	0.36	1	ARPC2	Pericytes	others	5	iCAF;NFATC2+CAF;myCAF;Pericytes;vSMC
17334	0.263184	0.478164	0.144	0.128	1	CLSTN2	Pericytes	others	5	iCAF;NFATC2+CAF;myCAF;Pericytes;vSMC
17335	0.263218	0.127314	0.426	0.413	1	SETX	Pericytes	others	5	iCAF;NFATC2+CAF;myCAF;Pericytes;vSMC
17336	0.263487	-0.0299385	0.096	0.115	1	TRNT1	Pericytes	others	5	iCAF;NFATC2+CAF;myCAF;Pericytes;vSMC
17337	0.263614	0.097556	0.158	0.141	1	TRAK2	Pericytes	others	5	iCAF;NFATC2+CAF;myCAF;Pericytes;vSMC
17338	0.263842	0.121485	0.16	0.144	1	USP37	Pericytes	others	5	iCAF;NFATC2+CAF;myCAF;Pericytes;vSMC
17339	0.263895	-0.0963015	0.366	0.406	1	ZMYM4	Pericytes	others	5	iCAF;NFATC2+CAF;myCAF;Pericytes;vSMC
17340	0.264297	-0.0439283	0.146	0.17	1	RAB12	Pericytes	others	5	iCAF;NFATC2+CAF;myCAF;Pericytes;vSMC
17341	0.264328	0.092413	0.36	0.33	1	GAB2	Pericytes	others	5	iCAF;NFATC2+CAF;myCAF;Pericytes;vSMC
17342	0.264672	-0.0755255	0.154	0.176	1	ETF1	Pericytes	others	5	iCAF;NFATC2+CAF;myCAF;Pericytes;vSMC
17343	0.26484	0.0343227	0.3	0.277	1	INO80	Pericytes	others	5	iCAF;NFATC2+CAF;myCAF;Pericytes;vSMC
17344	0.264937	-0.0775884	0.106	0.126	1	HACD3	Pericytes	others	5	iCAF;NFATC2+CAF;myCAF;Pericytes;vSMC
17345	0.2653	-0.113988	0.22	0.244	1	PTPN11	Pericytes	others	5	iCAF;NFATC2+CAF;myCAF;Pericytes;vSMC
17346	0.265586	-0.047306	0.084	0.101	1	QTRT1	Pericytes	others	4	iCAF;NFATC2+CAF;myCAF;Pericytes
17347	0.265675	0.168888	0.114	0.1	1	SYNGAP1	Pericytes	others	5	iCAF;NFATC2+CAF;myCAF;Pericytes;vSMC
17348	0.265757	0.0237356	0.184	0.164	1	FAM135A	Pericytes	others	5	iCAF;NFATC2+CAF;myCAF;Pericytes;vSMC
17349	0.266669	-0.142331	0.328	0.353	1	RLF	Pericytes	others	5	iCAF;NFATC2+CAF;myCAF;Pericytes;vSMC
17350	0.267091	-0.0835518	0.088	0.106	1	SFT2D2	Pericytes	others	5	iCAF;NFATC2+CAF;myCAF;Pericytes;vSMC
17351	0.2684	0.143704	0.134	0.119	1	KDM5C	Pericytes	others	5	iCAF;NFATC2+CAF;myCAF;Pericytes;vSMC
17352	0.268593	0.0708962	0.266	0.302	1	ZNF438	Pericytes	others	5	iCAF;NFATC2+CAF;myCAF;Pericytes;vSMC
17353	0.269083	-0.17929	0.332	0.358	1	CTNNB1	Pericytes	others	5	iCAF;NFATC2+CAF;myCAF;Pericytes;vSMC
17354	0.269153	0.132237	0.202	0.184	1	LMF1	Pericytes	others	5	iCAF;NFATC2+CAF;myCAF;Pericytes;vSMC
17355	0.269381	0.186147	0.214	0.198	1	SMAD3	Pericytes	others	5	iCAF;NFATC2+CAF;myCAF;Pericytes;vSMC
17356	0.269769	0.0879754	0.214	0.197	1	JADE1	Pericytes	others	5	iCAF;NFATC2+CAF;myCAF;Pericytes;vSMC
17357	0.270645	0.0532129	0.168	0.148	1	DCAF7	Pericytes	others	5	iCAF;NFATC2+CAF;myCAF;Pericytes;vSMC
17358	0.271444	-0.058312	0.26	0.292	1	SNX25	Pericytes	others	5	iCAF;NFATC2+CAF;myCAF;Pericytes;vSMC
17359	0.271616	0.0210918	0.282	0.262	1	CCDC7	Pericytes	others	5	iCAF;NFATC2+CAF;myCAF;Pericytes;vSMC
17360	0.271775	-0.0242046	0.118	0.14	1	DHX57	Pericytes	others	5	iCAF;NFATC2+CAF;myCAF;Pericytes;vSMC
17361	0.272139	-0.0639662	0.312	0.343	1	RAB3GAP2	Pericytes	others	5	iCAF;NFATC2+CAF;myCAF;Pericytes;vSMC
17362	0.272386	0.122287	0.204	0.185	1	THOC1	Pericytes	others	5	iCAF;NFATC2+CAF;myCAF;Pericytes;vSMC
17363	0.272594	-0.00420913	0.136	0.161	1	D2HGDH	Pericytes	others	5	iCAF;NFATC2+CAF;myCAF;Pericytes;vSMC
17364	0.273176	-0.0871214	0.428	0.462	1	BAZ2B	Pericytes	others	5	iCAF;NFATC2+CAF;myCAF;Pericytes;vSMC
17365	0.273245	0.0631213	0.142	0.168	1	KIAA0556	Pericytes	others	5	iCAF;NFATC2+CAF;myCAF;Pericytes;vSMC
17366	0.273501	-0.073905	0.19	0.219	1	FXR1	Pericytes	others	5	iCAF;NFATC2+CAF;myCAF;Pericytes;vSMC
17367	0.274062	0.136353	0.122	0.108	1	FBXO31	Pericytes	others	5	iCAF;NFATC2+CAF;myCAF;Pericytes;vSMC
17368	0.274901	0.133756	0.116	0.1	1	EXOC7	Pericytes	others	5	iCAF;NFATC2+CAF;myCAF;Pericytes;vSMC
17369	0.274939	0.0933117	0.448	0.443	1	WDR70	Pericytes	others	5	iCAF;NFATC2+CAF;myCAF;Pericytes;vSMC
17370	0.274987	-0.0807451	0.18	0.201	1	KLHL22	Pericytes	others	5	iCAF;NFATC2+CAF;myCAF;Pericytes;vSMC
17371	0.275046	-0.0236253	0.094	0.113	1	ME2	Pericytes	others	5	iCAF;NFATC2+CAF;myCAF;Pericytes;vSMC
17372	0.275214	-0.111939	0.11	0.128	1	KLHL7	Pericytes	others	5	iCAF;NFATC2+CAF;myCAF;Pericytes;vSMC
17373	0.275324	0.0370241	0.614	0.608	1	TNRC6A	Pericytes	others	5	iCAF;NFATC2+CAF;myCAF;Pericytes;vSMC
17374	0.276485	0.111901	0.43	0.421	1	HECTD4	Pericytes	others	5	iCAF;NFATC2+CAF;myCAF;Pericytes;vSMC
17375	0.276768	0.00596646	0.18	0.208	1	RHBDD1	Pericytes	others	5	iCAF;NFATC2+CAF;myCAF;Pericytes;vSMC
17376	0.278067	0.152658	0.104	0.09	1	GBP2	Pericytes	others	3	myCAF;Pericytes;vSMC
17377	0.278104	-0.0227738	0.156	0.182	1	NSMAF	Pericytes	others	5	iCAF;NFATC2+CAF;myCAF;Pericytes;vSMC
17378	0.27843	0.00529079	0.098	0.117	1	CCNC	Pericytes	others	5	iCAF;NFATC2+CAF;myCAF;Pericytes;vSMC
17379	0.278489	-0.0992623	0.098	0.115	1	ACOX3	Pericytes	others	5	iCAF;NFATC2+CAF;myCAF;Pericytes;vSMC
17380	0.279054	0.136507	0.206	0.192	1	UBA6	Pericytes	others	5	iCAF;NFATC2+CAF;myCAF;Pericytes;vSMC
17381	0.279928	0.0647768	0.17	0.154	1	DROSHA	Pericytes	others	5	iCAF;NFATC2+CAF;myCAF;Pericytes;vSMC
17382	0.279994	0.133086	0.248	0.23	1	CPNE8	Pericytes	others	5	iCAF;NFATC2+CAF;myCAF;Pericytes;vSMC
17383	0.280178	-0.078663	0.112	0.132	1	TRAP1	Pericytes	others	5	iCAF;NFATC2+CAF;myCAF;Pericytes;vSMC
17384	0.280693	0.164064	0.322	0.306	1	MECP2	Pericytes	others	5	iCAF;NFATC2+CAF;myCAF;Pericytes;vSMC
17385	0.280798	-0.0975046	0.15	0.172	1	ULK2	Pericytes	others	5	iCAF;NFATC2+CAF;myCAF;Pericytes;vSMC
17386	0.281259	-0.0864718	0.128	0.147	1	GNB4	Pericytes	others	5	iCAF;NFATC2+CAF;myCAF;Pericytes;vSMC
17387	0.281509	0.086592	0.406	0.386	1	BBX	Pericytes	others	5	iCAF;NFATC2+CAF;myCAF;Pericytes;vSMC
17388	0.281617	0.0570535	0.382	0.369	1	TRPC4AP	Pericytes	others	5	iCAF;NFATC2+CAF;myCAF;Pericytes;vSMC
17389	0.281689	0.137628	0.106	0.092	1	NID2	Pericytes	others	4	iCAF;NFATC2+CAF;Pericytes;vSMC
17390	0.281783	0.115854	0.122	0.107	1	EZH1	Pericytes	others	5	iCAF;NFATC2+CAF;myCAF;Pericytes;vSMC
17391	0.282665	-0.0382129	0.362	0.408	1	MAPK8	Pericytes	others	5	iCAF;NFATC2+CAF;myCAF;Pericytes;vSMC
17392	0.283219	0.158914	0.278	0.264	1	ARFGAP3	Pericytes	others	5	iCAF;NFATC2+CAF;myCAF;Pericytes;vSMC
17393	0.28346	0.0992987	0.222	0.204	1	TBC1D15	Pericytes	others	5	iCAF;NFATC2+CAF;myCAF;Pericytes;vSMC
17394	0.28372	0.128636	0.206	0.19	1	METTL16	Pericytes	others	5	iCAF;NFATC2+CAF;myCAF;Pericytes;vSMC
17395	0.283974	0.181096	0.142	0.126	1	ABHD12	Pericytes	others	5	iCAF;NFATC2+CAF;myCAF;Pericytes;vSMC
17396	0.284098	-0.0786623	0.136	0.156	1	FBXO28	Pericytes	others	5	iCAF;NFATC2+CAF;myCAF;Pericytes;vSMC
17397	0.284158	0.113224	0.27	0.255	1	MDM2	Pericytes	others	5	iCAF;NFATC2+CAF;myCAF;Pericytes;vSMC
17398	0.284266	0.0508944	0.47	0.448	1	RNF216	Pericytes	others	5	iCAF;NFATC2+CAF;myCAF;Pericytes;vSMC
17399	0.284531	-0.0400363	0.314	0.342	1	ARMC8	Pericytes	others	5	iCAF;NFATC2+CAF;myCAF;Pericytes;vSMC
17400	0.285129	0.194224	0.124	0.11	1	CAP1	Pericytes	others	5	iCAF;NFATC2+CAF;myCAF;Pericytes;vSMC
17401	0.285218	0.10141	0.114	0.099	1	ANKRD13A	Pericytes	others	5	iCAF;NFATC2+CAF;myCAF;Pericytes;vSMC
17402	0.285251	-0.0581686	0.41	0.442	1	GBF1	Pericytes	others	5	iCAF;NFATC2+CAF;myCAF;Pericytes;vSMC
17403	0.285633	-0.101452	0.204	0.23	1	SLC39A14	Pericytes	others	5	iCAF;NFATC2+CAF;myCAF;Pericytes;vSMC
17404	0.285764	0.0724172	0.298	0.282	1	FOXK1	Pericytes	others	5	iCAF;NFATC2+CAF;myCAF;Pericytes;vSMC
17405	0.286021	-0.0386355	0.124	0.146	1	DSTYK	Pericytes	others	5	iCAF;NFATC2+CAF;myCAF;Pericytes;vSMC
17406	0.286033	0.119567	0.422	0.418	1	SMC5	Pericytes	others	5	iCAF;NFATC2+CAF;myCAF;Pericytes;vSMC
17407	0.286047	0.0843434	0.326	0.314	1	IL6ST	Pericytes	others	5	iCAF;NFATC2+CAF;myCAF;Pericytes;vSMC
17408	0.286444	0.226753	0.242	0.228	1	PTPRS	Pericytes	others	5	iCAF;NFATC2+CAF;myCAF;Pericytes;vSMC
17409	0.287217	-0.0111784	0.19	0.22	1	PRMT2	Pericytes	others	5	iCAF;NFATC2+CAF;myCAF;Pericytes;vSMC
17410	0.287229	0.100498	0.166	0.148	1	STXBP3	Pericytes	others	5	iCAF;NFATC2+CAF;myCAF;Pericytes;vSMC
17411	0.287233	-0.0504286	0.102	0.119	1	ATP6V0A2	Pericytes	others	5	iCAF;NFATC2+CAF;myCAF;Pericytes;vSMC
17412	0.288305	-0.0516063	0.252	0.286	1	MED15	Pericytes	others	5	iCAF;NFATC2+CAF;myCAF;Pericytes;vSMC
17413	0.289266	-0.0653649	0.264	0.293	1	UBXN4	Pericytes	others	5	iCAF;NFATC2+CAF;myCAF;Pericytes;vSMC
17414	0.289494	0.0903352	0.112	0.098	1	EIF4EBP2	Pericytes	others	5	iCAF;NFATC2+CAF;myCAF;Pericytes;vSMC
17415	0.29007	-0.0108377	0.336	0.376	1	MAP3K2	Pericytes	others	5	iCAF;NFATC2+CAF;myCAF;Pericytes;vSMC
17416	0.29033	-0.050632	0.084	0.1	1	SDHB	Pericytes	others	5	iCAF;NFATC2+CAF;myCAF;Pericytes;vSMC
17417	0.29092	0.163273	0.168	0.154	1	NAA16	Pericytes	others	5	iCAF;NFATC2+CAF;myCAF;Pericytes;vSMC
17418	0.290982	-0.0603779	0.248	0.276	1	MICU2	Pericytes	others	5	iCAF;NFATC2+CAF;myCAF;Pericytes;vSMC
17419	0.29102	0.0392712	0.106	0.091	1	SUCLG1	Pericytes	others	3	NFATC2+CAF;Pericytes;vSMC
17420	0.291288	-0.0793208	0.25	0.274	1	APPBP2	Pericytes	others	5	iCAF;NFATC2+CAF;myCAF;Pericytes;vSMC
17421	0.291292	0.0932545	0.136	0.12	1	UPF3B	Pericytes	others	5	iCAF;NFATC2+CAF;myCAF;Pericytes;vSMC
17422	0.291584	0.0916062	0.454	0.449	1	CRTC3	Pericytes	others	5	iCAF;NFATC2+CAF;myCAF;Pericytes;vSMC
17423	0.291602	0.0073984	0.34	0.316	1	SPG11	Pericytes	others	5	iCAF;NFATC2+CAF;myCAF;Pericytes;vSMC
17424	0.292046	0.00914455	0.154	0.136	1	WDR6	Pericytes	others	5	iCAF;NFATC2+CAF;myCAF;Pericytes;vSMC
17425	0.292119	-0.0614882	0.138	0.16	1	RAB22A	Pericytes	others	5	iCAF;NFATC2+CAF;myCAF;Pericytes;vSMC
17426	0.292456	0.229508	0.278	0.27	1	BOD1L1	Pericytes	others	5	iCAF;NFATC2+CAF;myCAF;Pericytes;vSMC
17427	0.292728	-0.0489652	0.096	0.114	1	SPAST	Pericytes	others	5	iCAF;NFATC2+CAF;myCAF;Pericytes;vSMC
17428	0.293535	0.0440012	0.12	0.104	1	NUP188	Pericytes	others	5	iCAF;NFATC2+CAF;myCAF;Pericytes;vSMC
17429	0.29411	-0.00937502	0.114	0.098	1	LRRC37A2	Pericytes	others	5	iCAF;NFATC2+CAF;myCAF;Pericytes;vSMC
17430	0.295505	0.0374673	0.45	0.425	1	PDLIM3	Pericytes	others	5	iCAF;NFATC2+CAF;myCAF;Pericytes;vSMC
17431	0.295551	0.0319616	0.166	0.194	1	SLC30A7	Pericytes	others	5	iCAF;NFATC2+CAF;myCAF;Pericytes;vSMC
17432	0.295708	0.000722252	0.186	0.165	1	TBRG1	Pericytes	others	5	iCAF;NFATC2+CAF;myCAF;Pericytes;vSMC
17433	0.295782	0.158388	0.424	0.419	1	FNBP1	Pericytes	others	5	iCAF;NFATC2+CAF;myCAF;Pericytes;vSMC
17434	0.296129	0.0823261	0.184	0.166	1	YIPF4	Pericytes	others	5	iCAF;NFATC2+CAF;myCAF;Pericytes;vSMC
17435	0.296485	0.190091	0.21	0.196	1	CWF19L2	Pericytes	others	5	iCAF;NFATC2+CAF;myCAF;Pericytes;vSMC
17436	0.296815	0.0388041	0.104	0.124	1	TMED5	Pericytes	others	5	iCAF;NFATC2+CAF;myCAF;Pericytes;vSMC
17437	0.297314	0.0510908	0.1	0.086	1	PRCC	Pericytes	others	2	Pericytes;vSMC
17438	0.297436	0.101227	0.1	0.086	1	RBM41	Pericytes	others	3	NFATC2+CAF;Pericytes;vSMC
17439	0.297736	-0.10673	0.192	0.215	1	CAPZA1	Pericytes	others	5	iCAF;NFATC2+CAF;myCAF;Pericytes;vSMC
17440	0.298185	0.0715824	0.112	0.098	1	BORCS5	Pericytes	others	5	iCAF;NFATC2+CAF;myCAF;Pericytes;vSMC
17441	0.298396	0.0998005	0.554	0.54	1	IGF1R	Pericytes	others	5	iCAF;NFATC2+CAF;myCAF;Pericytes;vSMC
17442	0.298714	-0.0513635	0.282	0.316	1	USP25	Pericytes	others	5	iCAF;NFATC2+CAF;myCAF;Pericytes;vSMC
17443	0.298752	0.0700479	0.368	0.354	1	GPBP1	Pericytes	others	5	iCAF;NFATC2+CAF;myCAF;Pericytes;vSMC
17444	0.298816	0.0123282	0.108	0.092	1	IQCK	Pericytes	others	5	iCAF;NFATC2+CAF;myCAF;Pericytes;vSMC
17445	0.298973	0.0405928	0.242	0.224	1	NOTCH2	Pericytes	others	5	iCAF;NFATC2+CAF;myCAF;Pericytes;vSMC
17446	0.299058	0.142469	0.104	0.091	1	SDHC	Pericytes	others	5	iCAF;NFATC2+CAF;myCAF;Pericytes;vSMC
17447	0.29922	-0.0446532	0.096	0.114	1	RAB14	Pericytes	others	5	iCAF;NFATC2+CAF;myCAF;Pericytes;vSMC
17448	0.299372	0.0814716	0.36	0.341	1	VGLL4	Pericytes	others	5	iCAF;NFATC2+CAF;myCAF;Pericytes;vSMC
17449	0.299886	0.154972	0.144	0.127	1	EXD3	Pericytes	others	5	iCAF;NFATC2+CAF;myCAF;Pericytes;vSMC
17450	0.300406	0.137366	0.118	0.104	1	CALM1	Pericytes	others	5	iCAF;NFATC2+CAF;myCAF;Pericytes;vSMC
17451	0.301903	-0.0893628	0.164	0.185	1	OCIAD1	Pericytes	others	5	iCAF;NFATC2+CAF;myCAF;Pericytes;vSMC
17452	0.301912	-0.420289	0.138	0.152	1	CAV1	Pericytes	others	5	iCAF;NFATC2+CAF;myCAF;Pericytes;vSMC
17453	0.302073	-0.100379	0.292	0.319	1	CNOT4	Pericytes	others	5	iCAF;NFATC2+CAF;myCAF;Pericytes;vSMC
17454	0.302612	-0.0160221	0.484	0.51	1	CLIP1	Pericytes	others	5	iCAF;NFATC2+CAF;myCAF;Pericytes;vSMC
17455	0.303026	0.133538	0.156	0.141	1	ACTR2	Pericytes	others	5	iCAF;NFATC2+CAF;myCAF;Pericytes;vSMC
17456	0.303041	-0.0387238	0.086	0.102	1	NAE1	Pericytes	others	5	iCAF;NFATC2+CAF;myCAF;Pericytes;vSMC
17457	0.303235	-0.0700782	0.19	0.214	1	WDR27	Pericytes	others	5	iCAF;NFATC2+CAF;myCAF;Pericytes;vSMC
17458	0.303485	-0.107546	0.13	0.15	1	ZNF432	Pericytes	others	5	iCAF;NFATC2+CAF;myCAF;Pericytes;vSMC
17459	0.303678	0.0968836	0.248	0.232	1	RCOR1	Pericytes	others	5	iCAF;NFATC2+CAF;myCAF;Pericytes;vSMC
17460	0.304533	0.0875876	0.112	0.097	1	MZF1	Pericytes	others	5	iCAF;NFATC2+CAF;myCAF;Pericytes;vSMC
17461	0.304693	-0.0906603	0.322	0.359	1	DENND5B	Pericytes	others	5	iCAF;NFATC2+CAF;myCAF;Pericytes;vSMC
17462	0.304886	-0.106616	0.118	0.136	1	PAK3	Pericytes	others	5	iCAF;NFATC2+CAF;myCAF;Pericytes;vSMC
17463	0.305711	-0.0316549	0.136	0.156	1	RTF1	Pericytes	others	5	iCAF;NFATC2+CAF;myCAF;Pericytes;vSMC
17464	0.305829	0.132198	0.194	0.178	1	USP14	Pericytes	others	5	iCAF;NFATC2+CAF;myCAF;Pericytes;vSMC
17465	0.305903	0.000107934	0.128	0.112	1	ARHGEF2	Pericytes	others	5	iCAF;NFATC2+CAF;myCAF;Pericytes;vSMC
17466	0.305991	-0.110329	0.14	0.16	1	ZMYM5	Pericytes	others	5	iCAF;NFATC2+CAF;myCAF;Pericytes;vSMC
17467	0.306099	0.0683666	0.19	0.172	1	MTF2	Pericytes	others	5	iCAF;NFATC2+CAF;myCAF;Pericytes;vSMC
17468	0.306583	-0.125333	0.086	0.101	1	GNB5	Pericytes	others	5	iCAF;NFATC2+CAF;myCAF;Pericytes;vSMC
17469	0.307009	0.129768	0.102	0.089	1	ALG8	Pericytes	others	4	iCAF;NFATC2+CAF;Pericytes;vSMC
17470	0.307074	-0.0171422	0.132	0.154	1	CKMT2-AS1	Pericytes	others	5	iCAF;NFATC2+CAF;myCAF;Pericytes;vSMC
17471	0.307377	0.216802	0.22	0.207	1	AGPAT3	Pericytes	others	5	iCAF;NFATC2+CAF;myCAF;Pericytes;vSMC
17472	0.307446	0.0866477	0.09	0.107	1	CNOT6	Pericytes	others	5	iCAF;NFATC2+CAF;myCAF;Pericytes;vSMC
17473	0.307709	0.173757	0.144	0.13	1	MOK	Pericytes	others	5	iCAF;NFATC2+CAF;myCAF;Pericytes;vSMC
17474	0.307834	-0.111433	0.442	0.469	1	PCCA	Pericytes	others	5	iCAF;NFATC2+CAF;myCAF;Pericytes;vSMC
17475	0.307971	-0.0632383	0.166	0.186	1	SPAG16	Pericytes	others	5	iCAF;NFATC2+CAF;myCAF;Pericytes;vSMC
17476	0.308047	0.150703	0.274	0.261	1	HK1	Pericytes	others	5	iCAF;NFATC2+CAF;myCAF;Pericytes;vSMC
17477	0.309258	0.125583	0.152	0.138	1	DHX32	Pericytes	others	5	iCAF;NFATC2+CAF;myCAF;Pericytes;vSMC
17478	0.309693	0.0893622	0.302	0.282	1	KPNA1	Pericytes	others	5	iCAF;NFATC2+CAF;myCAF;Pericytes;vSMC
17479	0.310033	0.140055	0.102	0.088	1	RPS27L	Pericytes	others	3	iCAF;NFATC2+CAF;Pericytes
17480	0.310142	-0.0721879	0.274	0.304	1	KATNBL1	Pericytes	others	5	iCAF;NFATC2+CAF;myCAF;Pericytes;vSMC
17481	0.310228	-0.0922618	0.114	0.13	1	NHLRC3	Pericytes	others	5	iCAF;NFATC2+CAF;myCAF;Pericytes;vSMC
17482	0.310471	0.123097	0.248	0.236	1	CABIN1	Pericytes	others	5	iCAF;NFATC2+CAF;myCAF;Pericytes;vSMC
17483	0.311182	-0.0625045	0.106	0.122	1	TDG	Pericytes	others	5	iCAF;NFATC2+CAF;myCAF;Pericytes;vSMC
17484	0.311807	0.00804388	0.086	0.102	1	TFB1M	Pericytes	others	5	iCAF;NFATC2+CAF;myCAF;Pericytes;vSMC
17485	0.31198	0.0865954	0.158	0.141	1	ULK1	Pericytes	others	5	iCAF;NFATC2+CAF;myCAF;Pericytes;vSMC
17486	0.312176	0.073327	0.212	0.196	1	SRRM1	Pericytes	others	5	iCAF;NFATC2+CAF;myCAF;Pericytes;vSMC
17487	0.312418	0.145273	0.234	0.22	1	OSMR-AS1	Pericytes	others	5	iCAF;NFATC2+CAF;myCAF;Pericytes;vSMC
17488	0.312496	-0.116658	0.23	0.256	1	ZMIZ1	Pericytes	others	5	iCAF;NFATC2+CAF;myCAF;Pericytes;vSMC
17489	0.31311	0.0671501	0.374	0.362	1	GOLGB1	Pericytes	others	5	iCAF;NFATC2+CAF;myCAF;Pericytes;vSMC
17490	0.313154	-0.125351	0.224	0.245	1	LATS2	Pericytes	others	5	iCAF;NFATC2+CAF;myCAF;Pericytes;vSMC
17491	0.313194	-0.034579	0.096	0.114	1	MPHOSPH9	Pericytes	others	5	iCAF;NFATC2+CAF;myCAF;Pericytes;vSMC
17492	0.313258	-0.122155	0.468	0.504	1	SIPA1L1	Pericytes	others	5	iCAF;NFATC2+CAF;myCAF;Pericytes;vSMC
17493	0.314734	0.012484	0.428	0.422	1	UBR2	Pericytes	others	5	iCAF;NFATC2+CAF;myCAF;Pericytes;vSMC
17494	0.315258	0.00562121	0.53	0.606	1	NF1	Pericytes	others	5	iCAF;NFATC2+CAF;myCAF;Pericytes;vSMC
17495	0.315615	0.212378	0.156	0.144	1	PIK3CB	Pericytes	others	5	iCAF;NFATC2+CAF;myCAF;Pericytes;vSMC
17496	0.315747	0.18994	0.102	0.121	1	TXNIP	Pericytes	others	5	iCAF;NFATC2+CAF;myCAF;Pericytes;vSMC
17497	0.316121	0.228344	0.17	0.157	1	CHIC1	Pericytes	others	5	iCAF;NFATC2+CAF;myCAF;Pericytes;vSMC
17498	0.316178	0.146966	0.13	0.116	1	C9orf85	Pericytes	others	5	iCAF;NFATC2+CAF;myCAF;Pericytes;vSMC
17499	0.316294	0.0462901	0.124	0.146	1	VPS29	Pericytes	others	5	iCAF;NFATC2+CAF;myCAF;Pericytes;vSMC
17500	0.316864	0.140621	0.138	0.124	1	TNFRSF1A	Pericytes	others	5	iCAF;NFATC2+CAF;myCAF;Pericytes;vSMC
17501	0.317239	-0.0613854	0.37	0.406	1	TRA2A	Pericytes	others	5	iCAF;NFATC2+CAF;myCAF;Pericytes;vSMC
17502	0.317389	-0.111397	0.108	0.124	1	SETD7	Pericytes	others	5	iCAF;NFATC2+CAF;myCAF;Pericytes;vSMC
17503	0.317432	0.128692	0.102	0.09	1	CCDC186	Pericytes	others	4	iCAF;NFATC2+CAF;Pericytes;vSMC
17504	0.317847	-0.108447	0.088	0.104	1	UBA3	Pericytes	others	5	iCAF;NFATC2+CAF;myCAF;Pericytes;vSMC
17505	0.317897	-0.0795997	0.216	0.24	1	DCUN1D4	Pericytes	others	5	iCAF;NFATC2+CAF;myCAF;Pericytes;vSMC
17506	0.318213	0.0838703	0.138	0.122	1	PRPF3	Pericytes	others	5	iCAF;NFATC2+CAF;myCAF;Pericytes;vSMC
17507	0.31844	-0.079891	0.424	0.454	1	MPDZ	Pericytes	others	5	iCAF;NFATC2+CAF;myCAF;Pericytes;vSMC
17508	0.318885	0.0574199	0.324	0.304	1	KIDINS220	Pericytes	others	5	iCAF;NFATC2+CAF;myCAF;Pericytes;vSMC
17509	0.318942	0.116253	0.234	0.22	1	PARN	Pericytes	others	5	iCAF;NFATC2+CAF;myCAF;Pericytes;vSMC
17510	0.319299	0.204859	0.354	0.355	1	AMBRA1	Pericytes	others	5	iCAF;NFATC2+CAF;myCAF;Pericytes;vSMC
17511	0.320404	-0.0478248	0.454	0.488	1	TNRC6B	Pericytes	others	5	iCAF;NFATC2+CAF;myCAF;Pericytes;vSMC
17512	0.320685	-0.00742309	0.13	0.149	1	RTN3	Pericytes	others	5	iCAF;NFATC2+CAF;myCAF;Pericytes;vSMC
17513	0.322266	0.0836158	0.402	0.4	1	CUL3	Pericytes	others	5	iCAF;NFATC2+CAF;myCAF;Pericytes;vSMC
17514	0.322353	-0.0975086	0.386	0.416	1	PTPN12	Pericytes	others	5	iCAF;NFATC2+CAF;myCAF;Pericytes;vSMC
17515	0.322756	0.160781	0.314	0.304	1	TANK	Pericytes	others	5	iCAF;NFATC2+CAF;myCAF;Pericytes;vSMC
17516	0.322834	-0.1024	0.098	0.114	1	NF2	Pericytes	others	5	iCAF;NFATC2+CAF;myCAF;Pericytes;vSMC
17517	0.323016	-0.0552629	0.338	0.381	1	RPS6KC1	Pericytes	others	5	iCAF;NFATC2+CAF;myCAF;Pericytes;vSMC
17518	0.323793	-0.00844326	0.362	0.395	1	CHD2	Pericytes	others	5	iCAF;NFATC2+CAF;myCAF;Pericytes;vSMC
17519	0.323932	0.00104184	0.162	0.144	1	RIOK3	Pericytes	others	5	iCAF;NFATC2+CAF;myCAF;Pericytes;vSMC
17520	0.323988	0.104741	0.124	0.11	1	OTULIN	Pericytes	others	5	iCAF;NFATC2+CAF;myCAF;Pericytes;vSMC
17521	0.325098	-0.128229	0.106	0.122	1	THBS3	Pericytes	others	5	iCAF;NFATC2+CAF;myCAF;Pericytes;vSMC
17522	0.325893	0.12883	0.246	0.23	1	MGA	Pericytes	others	5	iCAF;NFATC2+CAF;myCAF;Pericytes;vSMC
17523	0.326398	0.0218379	0.324	0.306	1	TSC22D1	Pericytes	others	5	iCAF;NFATC2+CAF;myCAF;Pericytes;vSMC
17524	0.327376	-0.0677183	0.576	0.6	1	KANSL1	Pericytes	others	5	iCAF;NFATC2+CAF;myCAF;Pericytes;vSMC
17525	0.327592	-0.0320607	0.43	0.47	1	ABL1	Pericytes	others	5	iCAF;NFATC2+CAF;myCAF;Pericytes;vSMC
17526	0.327942	0.205155	0.132	0.12	1	CASP8AP2	Pericytes	others	5	iCAF;NFATC2+CAF;myCAF;Pericytes;vSMC
17527	0.328297	-0.0538974	0.136	0.155	1	CDKL1	Pericytes	others	5	iCAF;NFATC2+CAF;myCAF;Pericytes;vSMC
17528	0.328342	-0.000286772	0.152	0.175	1	SGK3	Pericytes	others	5	iCAF;NFATC2+CAF;myCAF;Pericytes;vSMC
17529	0.329135	0.0297918	0.146	0.166	1	EIF4E	Pericytes	others	5	iCAF;NFATC2+CAF;myCAF;Pericytes;vSMC
17530	0.329151	0.0696504	0.148	0.133	1	CFAP44	Pericytes	others	5	iCAF;NFATC2+CAF;myCAF;Pericytes;vSMC
17531	0.329434	-0.127759	0.264	0.29	1	DHX36	Pericytes	others	5	iCAF;NFATC2+CAF;myCAF;Pericytes;vSMC
17532	0.330959	-0.0454665	0.498	0.543	1	ANKRD17	Pericytes	others	5	iCAF;NFATC2+CAF;myCAF;Pericytes;vSMC
17533	0.33126	0.0115279	0.124	0.108	1	GIPC1	Pericytes	others	5	iCAF;NFATC2+CAF;myCAF;Pericytes;vSMC
17534	0.331318	0.0337472	0.144	0.164	1	DDHD2	Pericytes	others	5	iCAF;NFATC2+CAF;myCAF;Pericytes;vSMC
17535	0.332591	0.0828092	0.524	0.517	1	DDX5	Pericytes	others	5	iCAF;NFATC2+CAF;myCAF;Pericytes;vSMC
17536	0.332676	-0.168889	0.128	0.145	1	ZC3H12B	Pericytes	others	5	iCAF;NFATC2+CAF;myCAF;Pericytes;vSMC
17537	0.332904	0.124629	0.11	0.098	1	ZC3H3	Pericytes	others	5	iCAF;NFATC2+CAF;myCAF;Pericytes;vSMC
17538	0.333249	0.16076	0.252	0.24	1	OSBPL1A	Pericytes	others	5	iCAF;NFATC2+CAF;myCAF;Pericytes;vSMC
17539	0.333288	-0.0751636	0.276	0.303	1	CD99	Pericytes	others	5	iCAF;NFATC2+CAF;myCAF;Pericytes;vSMC
17540	0.333293	0.0328766	0.246	0.28	1	NCOA6	Pericytes	others	5	iCAF;NFATC2+CAF;myCAF;Pericytes;vSMC
17541	0.333719	0.132511	0.126	0.112	1	CLYBL	Pericytes	others	5	iCAF;NFATC2+CAF;myCAF;Pericytes;vSMC
17542	0.334237	0.221352	0.186	0.176	1	UPF3A	Pericytes	others	5	iCAF;NFATC2+CAF;myCAF;Pericytes;vSMC
17543	0.334613	0.0679869	0.37	0.36	1	RAB10	Pericytes	others	5	iCAF;NFATC2+CAF;myCAF;Pericytes;vSMC
17544	0.335564	-0.0972282	0.128	0.145	1	ALS2	Pericytes	others	5	iCAF;NFATC2+CAF;myCAF;Pericytes;vSMC
17545	0.3359	0.0819299	0.2	0.186	1	IMMT	Pericytes	others	5	iCAF;NFATC2+CAF;myCAF;Pericytes;vSMC
17546	0.336111	-0.027676	0.092	0.108	1	FAM20B	Pericytes	others	5	iCAF;NFATC2+CAF;myCAF;Pericytes;vSMC
17547	0.336793	0.0218376	0.292	0.285	1	FAT1	Pericytes	others	5	iCAF;NFATC2+CAF;myCAF;Pericytes;vSMC
17548	0.336956	0.150268	0.194	0.182	1	CD2AP	Pericytes	others	5	iCAF;NFATC2+CAF;myCAF;Pericytes;vSMC
17549	0.337366	-0.0331866	0.1	0.116	1	CNBP	Pericytes	others	5	iCAF;NFATC2+CAF;myCAF;Pericytes;vSMC
17550	0.337817	-0.0425871	0.244	0.275	1	REV1	Pericytes	others	5	iCAF;NFATC2+CAF;myCAF;Pericytes;vSMC
17551	0.338351	-0.0143551	0.186	0.208	1	VPS41	Pericytes	others	5	iCAF;NFATC2+CAF;myCAF;Pericytes;vSMC
17552	0.33844	-0.0288024	0.214	0.243	1	KCMF1	Pericytes	others	5	iCAF;NFATC2+CAF;myCAF;Pericytes;vSMC
17553	0.338713	0.10409	0.1	0.087	1	ZFYVE26	Pericytes	others	2	Pericytes;vSMC
17554	0.340418	-0.0850164	0.398	0.428	1	RAB2A	Pericytes	others	5	iCAF;NFATC2+CAF;myCAF;Pericytes;vSMC
17555	0.340919	0.000402169	0.152	0.174	1	KATNAL1	Pericytes	others	5	iCAF;NFATC2+CAF;myCAF;Pericytes;vSMC
17556	0.341006	-0.0873461	0.346	0.319	1	GATAD2A	Pericytes	others	5	iCAF;NFATC2+CAF;myCAF;Pericytes;vSMC
17557	0.341483	0.0239088	0.132	0.117	1	PISD	Pericytes	others	5	iCAF;NFATC2+CAF;myCAF;Pericytes;vSMC
17558	0.341938	0.00145351	0.108	0.126	1	ZNF235	Pericytes	others	5	iCAF;NFATC2+CAF;myCAF;Pericytes;vSMC
17559	0.342368	-0.0426498	0.238	0.266	1	RARS2	Pericytes	others	5	iCAF;NFATC2+CAF;myCAF;Pericytes;vSMC
17560	0.342736	0.056841	0.218	0.2	1	RILPL1	Pericytes	others	5	iCAF;NFATC2+CAF;myCAF;Pericytes;vSMC
17561	0.342755	-0.0651244	0.412	0.45	1	RNF115	Pericytes	others	5	iCAF;NFATC2+CAF;myCAF;Pericytes;vSMC
17562	0.343444	0.120737	0.282	0.269	1	LARP4	Pericytes	others	5	iCAF;NFATC2+CAF;myCAF;Pericytes;vSMC
17563	0.343989	-0.0155659	0.102	0.119	1	MAP1LC3A	Pericytes	others	5	iCAF;NFATC2+CAF;myCAF;Pericytes;vSMC
17564	0.344073	-0.0616354	0.378	0.412	1	ANKIB1	Pericytes	others	5	iCAF;NFATC2+CAF;myCAF;Pericytes;vSMC
17565	0.344493	0.127632	0.21	0.196	1	COG7	Pericytes	others	5	iCAF;NFATC2+CAF;myCAF;Pericytes;vSMC
17566	0.344807	0.00310885	0.262	0.294	1	PIK3CA	Pericytes	others	5	iCAF;NFATC2+CAF;myCAF;Pericytes;vSMC
17567	0.345963	0.111569	0.192	0.176	1	DPP8	Pericytes	others	5	iCAF;NFATC2+CAF;myCAF;Pericytes;vSMC
17568	0.347575	-0.0265175	0.086	0.101	1	CCT4	Pericytes	others	4	iCAF;myCAF;Pericytes;vSMC
17569	0.348236	0.0618267	0.126	0.111	1	LBH	Pericytes	others	5	iCAF;NFATC2+CAF;myCAF;Pericytes;vSMC
17570	0.348461	-0.085883	0.28	0.304	1	GAPVD1	Pericytes	others	5	iCAF;NFATC2+CAF;myCAF;Pericytes;vSMC
17571	0.34929	-0.223039	0.324	0.294	1	RNF150	Pericytes	others	5	iCAF;NFATC2+CAF;myCAF;Pericytes;vSMC
17572	0.35023	-0.0638061	0.412	0.446	1	MLLT10	Pericytes	others	5	iCAF;NFATC2+CAF;myCAF;Pericytes;vSMC
17573	0.351015	0.13609	0.186	0.173	1	EXT2	Pericytes	others	5	iCAF;NFATC2+CAF;myCAF;Pericytes;vSMC
17574	0.351216	0.121622	0.19	0.176	1	CNTRL	Pericytes	others	5	iCAF;NFATC2+CAF;myCAF;Pericytes;vSMC
17575	0.352365	0.159588	0.104	0.093	1	GANAB	Pericytes	others	4	iCAF;NFATC2+CAF;Pericytes;vSMC
17576	0.353212	0.136859	0.198	0.183	1	ASTN2	Pericytes	others	5	iCAF;NFATC2+CAF;myCAF;Pericytes;vSMC
17577	0.353253	-0.0702605	0.094	0.11	1	ZC3HAV1	Pericytes	others	5	iCAF;NFATC2+CAF;myCAF;Pericytes;vSMC
17578	0.353443	0.0809704	0.39	0.379	1	LSM14A	Pericytes	others	5	iCAF;NFATC2+CAF;myCAF;Pericytes;vSMC
17579	0.353962	0.167477	0.168	0.156	1	SLC25A27	Pericytes	others	5	iCAF;NFATC2+CAF;myCAF;Pericytes;vSMC
17580	0.35418	-0.150571	0.274	0.248	1	DOCK5	Pericytes	others	5	iCAF;NFATC2+CAF;myCAF;Pericytes;vSMC
17581	0.354371	-0.0548493	0.092	0.107	1	ANKRD13D	Pericytes	others	5	iCAF;NFATC2+CAF;myCAF;Pericytes;vSMC
17582	0.354517	-0.0514879	0.122	0.138	1	TRAF3IP1	Pericytes	others	5	iCAF;NFATC2+CAF;myCAF;Pericytes;vSMC
17583	0.35558	-0.0664914	0.194	0.215	1	C2CD5	Pericytes	others	5	iCAF;NFATC2+CAF;myCAF;Pericytes;vSMC
17584	0.355711	-0.0163159	0.17	0.193	1	CERS5	Pericytes	others	5	iCAF;NFATC2+CAF;myCAF;Pericytes;vSMC
17585	0.355959	0.132189	0.18	0.168	1	EIF4B	Pericytes	others	5	iCAF;NFATC2+CAF;myCAF;Pericytes;vSMC
17586	0.356065	-0.121138	0.328	0.354	1	CAB39	Pericytes	others	5	iCAF;NFATC2+CAF;myCAF;Pericytes;vSMC
17587	0.357146	0.180851	0.344	0.346	1	RBM5	Pericytes	others	5	iCAF;NFATC2+CAF;myCAF;Pericytes;vSMC
17588	0.357661	-0.0132755	0.1	0.116	1	CTPS1	Pericytes	others	5	iCAF;NFATC2+CAF;myCAF;Pericytes;vSMC
17589	0.357767	0.136802	0.204	0.192	1	TIAL1	Pericytes	others	5	iCAF;NFATC2+CAF;myCAF;Pericytes;vSMC
17590	0.359194	0.0984606	0.148	0.134	1	LMBR1L	Pericytes	others	5	iCAF;NFATC2+CAF;myCAF;Pericytes;vSMC
17591	0.359796	0.0374775	0.3	0.284	1	CAPN7	Pericytes	others	5	iCAF;NFATC2+CAF;myCAF;Pericytes;vSMC
17592	0.36045	0.0685741	0.186	0.171	1	ZNF44	Pericytes	others	5	iCAF;NFATC2+CAF;myCAF;Pericytes;vSMC
17593	0.361425	0.0173911	0.102	0.088	1	KIAA0100	Pericytes	others	4	iCAF;NFATC2+CAF;Pericytes;vSMC
17594	0.362531	-0.0880458	0.108	0.123	1	SLC25A46	Pericytes	others	5	iCAF;NFATC2+CAF;myCAF;Pericytes;vSMC
17595	0.362934	-0.0492762	0.132	0.148	1	TAPT1-AS1	Pericytes	others	5	iCAF;NFATC2+CAF;myCAF;Pericytes;vSMC
17596	0.363556	0.0817229	0.152	0.138	1	ESCO1	Pericytes	others	5	iCAF;NFATC2+CAF;myCAF;Pericytes;vSMC
17597	0.363693	0.122774	0.324	0.308	1	TLK2	Pericytes	others	5	iCAF;NFATC2+CAF;myCAF;Pericytes;vSMC
17598	0.364198	0.00698895	0.268	0.294	1	USP53	Pericytes	others	5	iCAF;NFATC2+CAF;myCAF;Pericytes;vSMC
17599	0.365222	0.195882	0.356	0.351	1	THRB	Pericytes	others	5	iCAF;NFATC2+CAF;myCAF;Pericytes;vSMC
17600	0.365714	-0.0349696	0.17	0.19	1	FBXL4	Pericytes	others	5	iCAF;NFATC2+CAF;myCAF;Pericytes;vSMC
17601	0.365757	0.0223898	0.326	0.304	1	XPO1	Pericytes	others	5	iCAF;NFATC2+CAF;myCAF;Pericytes;vSMC
17602	0.365767	-0.133404	0.272	0.301	1	NFKB1	Pericytes	others	5	iCAF;NFATC2+CAF;myCAF;Pericytes;vSMC
17603	0.366879	0.0198574	0.412	0.399	1	ATAD2B	Pericytes	others	5	iCAF;NFATC2+CAF;myCAF;Pericytes;vSMC
17604	0.367146	-0.121444	0.222	0.24	1	2026-09-10	Pericytes	others	5	iCAF;NFATC2+CAF;myCAF;Pericytes;vSMC
17605	0.367164	0.0215256	0.162	0.146	1	AP3D1	Pericytes	others	5	iCAF;NFATC2+CAF;myCAF;Pericytes;vSMC
17606	0.367812	0.169879	0.166	0.153	1	ABTB2	Pericytes	others	5	iCAF;NFATC2+CAF;myCAF;Pericytes;vSMC
17607	0.368118	0.20071	0.242	0.229	1	COL15A1	Pericytes	others	5	iCAF;NFATC2+CAF;myCAF;Pericytes;vSMC
17608	0.369102	-0.0133104	0.152	0.172	1	PRMT3	Pericytes	others	5	iCAF;NFATC2+CAF;myCAF;Pericytes;vSMC
17609	0.369262	-0.0523853	0.146	0.164	1	N4BP1	Pericytes	others	5	iCAF;NFATC2+CAF;myCAF;Pericytes;vSMC
17610	0.369286	0.145578	0.21	0.201	1	RAPGEF1	Pericytes	others	5	iCAF;NFATC2+CAF;myCAF;Pericytes;vSMC
17611	0.37022	0.118334	0.218	0.206	1	GABPB1-AS1	Pericytes	others	5	iCAF;NFATC2+CAF;myCAF;Pericytes;vSMC
17612	0.370235	-0.013015	0.132	0.15	1	USP42	Pericytes	others	5	iCAF;NFATC2+CAF;myCAF;Pericytes;vSMC
17613	0.370765	-0.0774821	0.282	0.308	1	IGF2R	Pericytes	others	5	iCAF;NFATC2+CAF;myCAF;Pericytes;vSMC
17614	0.371128	-0.0120101	0.092	0.108	1	TXNL1	Pericytes	others	5	iCAF;NFATC2+CAF;myCAF;Pericytes;vSMC
17615	0.371528	0.137267	0.228	0.218	1	NAA25	Pericytes	others	5	iCAF;NFATC2+CAF;myCAF;Pericytes;vSMC
17616	0.371825	0.0401295	0.116	0.102	1	NUP85	Pericytes	others	5	iCAF;NFATC2+CAF;myCAF;Pericytes;vSMC
17617	0.372735	0.110089	0.17	0.158	1	PTGES3	Pericytes	others	5	iCAF;NFATC2+CAF;myCAF;Pericytes;vSMC
17618	0.372772	0.101179	0.102	0.119	1	SYAP1	Pericytes	others	5	iCAF;NFATC2+CAF;myCAF;Pericytes;vSMC
17619	0.372808	0.0831114	0.104	0.092	1	FBXO3	Pericytes	others	4	iCAF;myCAF;Pericytes;vSMC
17620	0.37281	0.209593	0.194	0.186	1	CCNT2	Pericytes	others	5	iCAF;NFATC2+CAF;myCAF;Pericytes;vSMC
17621	0.372842	0.121711	0.118	0.107	1	PPM1D	Pericytes	others	5	iCAF;NFATC2+CAF;myCAF;Pericytes;vSMC
17622	0.374172	-0.0601844	0.216	0.239	1	ILKAP	Pericytes	others	5	iCAF;NFATC2+CAF;myCAF;Pericytes;vSMC
17623	0.374646	0.147449	0.218	0.204	1	ZRANB3	Pericytes	others	5	iCAF;NFATC2+CAF;myCAF;Pericytes;vSMC
17624	0.375476	0.0203166	0.134	0.153	1	HACE1	Pericytes	others	5	iCAF;NFATC2+CAF;myCAF;Pericytes;vSMC
17625	0.376613	0.113024	0.22	0.204	1	FGGY	Pericytes	others	5	iCAF;NFATC2+CAF;myCAF;Pericytes;vSMC
17626	0.376755	-0.0478538	0.224	0.248	1	TRAPPC10	Pericytes	others	5	iCAF;NFATC2+CAF;myCAF;Pericytes;vSMC
17627	0.376771	0.059982	0.13	0.117	1	ANKDD1A	Pericytes	others	5	iCAF;NFATC2+CAF;myCAF;Pericytes;vSMC
17628	0.377014	-0.061208	0.104	0.09	1	ZNF362	Pericytes	others	4	iCAF;NFATC2+CAF;myCAF;Pericytes
17629	0.377113	0.0772183	0.298	0.29	1	SMARCA2	Pericytes	others	5	iCAF;NFATC2+CAF;myCAF;Pericytes;vSMC
17630	0.377243	0.0622468	0.414	0.412	1	PIAS1	Pericytes	others	5	iCAF;NFATC2+CAF;myCAF;Pericytes;vSMC
17631	0.377955	0.143573	0.112	0.1	1	FBXL18	Pericytes	others	5	iCAF;NFATC2+CAF;myCAF;Pericytes;vSMC
17632	0.378345	-0.0785352	0.12	0.136	1	POT1	Pericytes	others	5	iCAF;NFATC2+CAF;myCAF;Pericytes;vSMC
17633	0.3787	-0.048066	0.088	0.102	1	EMC2	Pericytes	others	5	iCAF;NFATC2+CAF;myCAF;Pericytes;vSMC
17634	0.379629	0.145118	0.186	0.174	1	XIAP	Pericytes	others	5	iCAF;NFATC2+CAF;myCAF;Pericytes;vSMC
17635	0.379788	-0.0766476	0.174	0.194	1	ESF1	Pericytes	others	5	iCAF;NFATC2+CAF;myCAF;Pericytes;vSMC
17636	0.380406	-0.0525046	0.184	0.204	1	GDI2	Pericytes	others	5	iCAF;NFATC2+CAF;myCAF;Pericytes;vSMC
17637	0.380696	0.0522147	0.298	0.284	1	ARMCX4	Pericytes	others	5	iCAF;NFATC2+CAF;myCAF;Pericytes;vSMC
17638	0.381023	0.290973	0.286	0.274	1	VIM	Pericytes	others	5	iCAF;NFATC2+CAF;myCAF;Pericytes;vSMC
17639	0.381148	-0.0653141	0.156	0.174	1	CSRNP3	Pericytes	others	5	iCAF;NFATC2+CAF;myCAF;Pericytes;vSMC
17640	0.381284	-0.0457327	0.116	0.131	1	SLC11A2	Pericytes	others	5	iCAF;NFATC2+CAF;myCAF;Pericytes;vSMC
17641	0.381287	0.180171	0.192	0.181	1	PPARD	Pericytes	others	5	iCAF;NFATC2+CAF;myCAF;Pericytes;vSMC
17642	0.381412	-0.0398239	0.118	0.134	1	FAM160B1	Pericytes	others	5	iCAF;NFATC2+CAF;myCAF;Pericytes;vSMC
17643	0.38163	-0.114051	0.302	0.324	1	LYST	Pericytes	others	5	iCAF;NFATC2+CAF;myCAF;Pericytes;vSMC
17644	0.381963	-0.0697178	0.104	0.118	1	GARS	Pericytes	others	5	iCAF;NFATC2+CAF;myCAF;Pericytes;vSMC
17645	0.383068	-0.033751	0.172	0.19	1	SEC24A	Pericytes	others	5	iCAF;NFATC2+CAF;myCAF;Pericytes;vSMC
17646	0.384121	0.0363386	0.114	0.131	1	PSMD5	Pericytes	others	5	iCAF;NFATC2+CAF;myCAF;Pericytes;vSMC
17647	0.386092	-0.0641176	0.118	0.134	1	LRIG2	Pericytes	others	5	iCAF;NFATC2+CAF;myCAF;Pericytes;vSMC
17648	0.386174	0.116357	0.106	0.096	1	BRD8	Pericytes	others	5	iCAF;NFATC2+CAF;myCAF;Pericytes;vSMC
17649	0.386306	0.0700247	0.202	0.19	1	DDX42	Pericytes	others	5	iCAF;NFATC2+CAF;myCAF;Pericytes;vSMC
17650	0.386969	-0.0734839	0.296	0.316	1	KIAA2026	Pericytes	others	5	iCAF;NFATC2+CAF;myCAF;Pericytes;vSMC
17651	0.387631	0.12493	0.418	0.416	1	FNDC3A	Pericytes	others	5	iCAF;NFATC2+CAF;myCAF;Pericytes;vSMC
17652	0.387683	0.0507642	0.13	0.117	1	SNRPA1	Pericytes	others	5	iCAF;NFATC2+CAF;myCAF;Pericytes;vSMC
17653	0.388083	0.154164	0.306	0.304	1	RSRC1	Pericytes	others	5	iCAF;NFATC2+CAF;myCAF;Pericytes;vSMC
17654	0.388309	0.0766317	0.246	0.233	1	WDR59	Pericytes	others	5	iCAF;NFATC2+CAF;myCAF;Pericytes;vSMC
17655	0.388786	0.166306	0.264	0.25	1	RNF24	Pericytes	others	5	iCAF;NFATC2+CAF;myCAF;Pericytes;vSMC
17656	0.389173	-0.0196681	0.092	0.106	1	KPNA5	Pericytes	others	5	iCAF;NFATC2+CAF;myCAF;Pericytes;vSMC
17657	0.389644	0.0327953	0.436	0.42	1	HDAC8	Pericytes	others	5	iCAF;NFATC2+CAF;myCAF;Pericytes;vSMC
17658	0.38997	0.0270962	0.254	0.283	1	SGMS1	Pericytes	others	5	iCAF;NFATC2+CAF;myCAF;Pericytes;vSMC
17659	0.390621	0.0426879	0.254	0.24	1	KANK2	Pericytes	others	5	iCAF;NFATC2+CAF;myCAF;Pericytes;vSMC
17660	0.390644	-0.0949299	0.134	0.152	1	DMXL2	Pericytes	others	5	iCAF;NFATC2+CAF;myCAF;Pericytes;vSMC
17661	0.391165	0.0596992	0.136	0.124	1	RNF4	Pericytes	others	5	iCAF;NFATC2+CAF;myCAF;Pericytes;vSMC
17662	0.391308	0.199954	0.126	0.117	1	DEK	Pericytes	others	5	iCAF;NFATC2+CAF;myCAF;Pericytes;vSMC
17663	0.391368	-0.0967499	0.12	0.134	1	DPY19L3	Pericytes	others	5	iCAF;NFATC2+CAF;myCAF;Pericytes;vSMC
17664	0.391767	-0.0691409	0.278	0.302	1	DDX10	Pericytes	others	5	iCAF;NFATC2+CAF;myCAF;Pericytes;vSMC
17665	0.392143	0.138886	0.25	0.242	1	ZFYVE16	Pericytes	others	5	iCAF;NFATC2+CAF;myCAF;Pericytes;vSMC
17666	0.392372	0.108258	0.118	0.106	1	EDRF1	Pericytes	others	5	iCAF;NFATC2+CAF;myCAF;Pericytes;vSMC
17667	0.39279	0.0165976	0.57	0.573	1	MARK3	Pericytes	others	5	iCAF;NFATC2+CAF;myCAF;Pericytes;vSMC
17668	0.393257	0.00456445	0.196	0.218	1	SLC25A43	Pericytes	others	5	iCAF;NFATC2+CAF;myCAF;Pericytes;vSMC
17669	0.393355	0.0402236	0.102	0.09	1	KMT2B	Pericytes	others	4	iCAF;NFATC2+CAF;Pericytes;vSMC
17670	0.394422	0.041673	0.49	0.481	1	ASCC3	Pericytes	others	5	iCAF;NFATC2+CAF;myCAF;Pericytes;vSMC
17671	0.395579	0.119755	0.128	0.116	1	PSMC6	Pericytes	others	5	iCAF;NFATC2+CAF;myCAF;Pericytes;vSMC
17672	0.395753	-0.112094	0.11	0.124	1	ANXA7	Pericytes	others	5	iCAF;NFATC2+CAF;myCAF;Pericytes;vSMC
17673	0.395762	0.130744	0.19	0.178	1	UBA6-AS1	Pericytes	others	5	iCAF;NFATC2+CAF;myCAF;Pericytes;vSMC
17674	0.39629	-0.0693442	0.108	0.123	1	UTP20	Pericytes	others	5	iCAF;NFATC2+CAF;myCAF;Pericytes;vSMC
17675	0.396851	-0.0559036	0.102	0.117	1	DCUN1D2	Pericytes	others	5	iCAF;NFATC2+CAF;myCAF;Pericytes;vSMC
17676	0.397098	0.069352	0.328	0.314	1	PLEKHH2	Pericytes	others	5	iCAF;NFATC2+CAF;myCAF;Pericytes;vSMC
17677	0.398638	0.158105	0.118	0.108	1	SFMBT1	Pericytes	others	5	iCAF;NFATC2+CAF;myCAF;Pericytes;vSMC
17678	0.398849	-0.0286187	0.16	0.18	1	PHLPP2	Pericytes	others	5	iCAF;NFATC2+CAF;myCAF;Pericytes;vSMC
17679	0.399473	-0.0591115	0.252	0.278	1	ADAM19	Pericytes	others	5	iCAF;NFATC2+CAF;myCAF;Pericytes;vSMC
17680	0.399602	0.107106	0.168	0.156	1	MVP	Pericytes	others	5	iCAF;NFATC2+CAF;myCAF;Pericytes;vSMC
17681	0.399726	0.00435967	0.132	0.15	1	BTBD1	Pericytes	others	5	iCAF;NFATC2+CAF;myCAF;Pericytes;vSMC
17682	0.399739	0.16837	0.218	0.21	1	SNX4	Pericytes	others	5	iCAF;NFATC2+CAF;myCAF;Pericytes;vSMC
17683	0.399868	0.0232848	0.324	0.358	1	TMEM117	Pericytes	others	5	iCAF;NFATC2+CAF;myCAF;Pericytes;vSMC
17684	0.400455	0.128121	0.578	0.595	1	RBM6	Pericytes	others	5	iCAF;NFATC2+CAF;myCAF;Pericytes;vSMC
17685	0.400563	-0.0172663	0.294	0.33	1	ZNF207	Pericytes	others	5	iCAF;NFATC2+CAF;myCAF;Pericytes;vSMC
17686	0.40191	0.0503599	0.18	0.167	1	MFN1	Pericytes	others	5	iCAF;NFATC2+CAF;myCAF;Pericytes;vSMC
17687	0.402462	0.073059	0.244	0.232	1	WDR26	Pericytes	others	5	iCAF;NFATC2+CAF;myCAF;Pericytes;vSMC
17688	0.402712	-0.0472871	0.144	0.162	1	ADIPOR2	Pericytes	others	5	iCAF;NFATC2+CAF;myCAF;Pericytes;vSMC
17689	0.403149	-0.0322967	0.302	0.333	1	RSRP1	Pericytes	others	5	iCAF;NFATC2+CAF;myCAF;Pericytes;vSMC
17690	0.403372	-0.0621251	0.108	0.122	1	STAT1	Pericytes	others	5	iCAF;NFATC2+CAF;myCAF;Pericytes;vSMC
17691	0.404318	-0.0463422	0.36	0.39	1	SND1	Pericytes	others	5	iCAF;NFATC2+CAF;myCAF;Pericytes;vSMC
17692	0.404516	-0.00728692	0.596	0.608	1	GOLGA4	Pericytes	others	5	iCAF;NFATC2+CAF;myCAF;Pericytes;vSMC
17693	0.404693	-0.0534747	0.168	0.186	1	COPB1	Pericytes	others	5	iCAF;NFATC2+CAF;myCAF;Pericytes;vSMC
17694	0.405053	0.113195	0.116	0.106	1	CCNYL1	Pericytes	others	5	iCAF;NFATC2+CAF;myCAF;Pericytes;vSMC
17695	0.40583	-0.0783118	0.116	0.13	1	SCAMP1	Pericytes	others	5	iCAF;NFATC2+CAF;myCAF;Pericytes;vSMC
17696	0.40604	0.116533	0.288	0.278	1	CLTC	Pericytes	others	5	iCAF;NFATC2+CAF;myCAF;Pericytes;vSMC
17697	0.406044	0.0341604	0.092	0.106	1	MRRF	Pericytes	others	5	iCAF;NFATC2+CAF;myCAF;Pericytes;vSMC
17698	0.40766	0.0786506	0.228	0.217	1	FUBP3	Pericytes	others	5	iCAF;NFATC2+CAF;myCAF;Pericytes;vSMC
17699	0.407774	-0.0687262	0.152	0.169	1	TGFB1	Pericytes	others	5	iCAF;NFATC2+CAF;myCAF;Pericytes;vSMC
17700	0.408555	-0.128889	0.4	0.426	1	JPX	Pericytes	others	5	iCAF;NFATC2+CAF;myCAF;Pericytes;vSMC
17701	0.40873	-0.0811476	0.104	0.117	1	CDC123	Pericytes	others	5	iCAF;NFATC2+CAF;myCAF;Pericytes;vSMC
17702	0.409439	0.140135	0.286	0.281	1	REEP3	Pericytes	others	5	iCAF;NFATC2+CAF;myCAF;Pericytes;vSMC
17703	0.410061	0.0716292	0.12	0.108	1	PTBP1	Pericytes	others	5	iCAF;NFATC2+CAF;myCAF;Pericytes;vSMC
17704	0.410339	0.0904914	0.142	0.132	1	TATDN1	Pericytes	others	5	iCAF;NFATC2+CAF;myCAF;Pericytes;vSMC
17705	0.410622	-0.0143842	0.232	0.255	1	RAB27A	Pericytes	others	5	iCAF;NFATC2+CAF;myCAF;Pericytes;vSMC
17706	0.411088	-0.144807	0.138	0.152	1	PTAR1	Pericytes	others	5	iCAF;NFATC2+CAF;myCAF;Pericytes;vSMC
17707	0.411355	-0.0738239	0.088	0.1	1	FBXO17	Pericytes	others	5	iCAF;NFATC2+CAF;myCAF;Pericytes;vSMC
17708	0.411633	0.100904	0.258	0.248	1	TPR	Pericytes	others	5	iCAF;NFATC2+CAF;myCAF;Pericytes;vSMC
17709	0.411863	-0.0742173	0.116	0.13	1	MRPS25	Pericytes	others	5	iCAF;NFATC2+CAF;myCAF;Pericytes;vSMC
17710	0.412284	0.0861545	0.104	0.092	1	SLX4IP	Pericytes	others	4	iCAF;NFATC2+CAF;Pericytes;vSMC
17711	0.412453	-0.041181	0.166	0.186	1	FAM126B	Pericytes	others	5	iCAF;NFATC2+CAF;myCAF;Pericytes;vSMC
17712	0.413006	0.0118737	0.192	0.216	1	PMM2	Pericytes	others	5	iCAF;NFATC2+CAF;myCAF;Pericytes;vSMC
17713	0.413008	0.0063142	0.156	0.173	1	CKAP5	Pericytes	others	5	iCAF;NFATC2+CAF;myCAF;Pericytes;vSMC
17714	0.413341	-0.0781286	0.106	0.12	1	SGPP1	Pericytes	others	5	iCAF;NFATC2+CAF;myCAF;Pericytes;vSMC
17715	0.41428	0.199594	0.3	0.295	1	RIF1	Pericytes	others	5	iCAF;NFATC2+CAF;myCAF;Pericytes;vSMC
17716	0.414519	-0.0897249	0.162	0.18	1	AP3S1	Pericytes	others	5	iCAF;NFATC2+CAF;myCAF;Pericytes;vSMC
17717	0.41486	-0.153077	0.162	0.177	1	PCGF3	Pericytes	others	5	iCAF;NFATC2+CAF;myCAF;Pericytes;vSMC
17718	0.415352	-0.117081	0.116	0.129	1	LRSAM1	Pericytes	others	5	iCAF;NFATC2+CAF;myCAF;Pericytes;vSMC
17719	0.416009	0.138213	0.11	0.099	1	SLC25A24	Pericytes	others	5	iCAF;NFATC2+CAF;myCAF;Pericytes;vSMC
17720	0.416359	0.121699	0.268	0.298	1	ATM	Pericytes	others	5	iCAF;NFATC2+CAF;myCAF;Pericytes;vSMC
17721	0.41667	-0.0326459	0.11	0.124	1	AREL1	Pericytes	others	5	iCAF;NFATC2+CAF;myCAF;Pericytes;vSMC
17722	0.417494	-0.148402	0.276	0.294	1	ST3GAL1	Pericytes	others	5	iCAF;NFATC2+CAF;myCAF;Pericytes;vSMC
17723	0.418691	-0.0999851	0.22	0.242	1	XRRA1	Pericytes	others	5	iCAF;NFATC2+CAF;myCAF;Pericytes;vSMC
17724	0.418801	0.0433294	0.158	0.178	1	EIF3J	Pericytes	others	5	iCAF;NFATC2+CAF;myCAF;Pericytes;vSMC
17725	0.419321	0.153934	0.122	0.112	1	EXOC6	Pericytes	others	5	iCAF;NFATC2+CAF;myCAF;Pericytes;vSMC
17726	0.419332	0.0577539	0.1	0.09	1	INPPL1	Pericytes	others	4	iCAF;NFATC2+CAF;Pericytes;vSMC
17727	0.419769	0.208544	0.118	0.108	1	MMP16	Pericytes	others	5	iCAF;NFATC2+CAF;myCAF;Pericytes;vSMC
17728	0.420393	-0.14298	0.11	0.122	1	ANAPC4	Pericytes	others	5	iCAF;NFATC2+CAF;myCAF;Pericytes;vSMC
17729	0.420711	-0.0234313	0.3	0.328	1	ZMYND11	Pericytes	others	5	iCAF;NFATC2+CAF;myCAF;Pericytes;vSMC
17730	0.420774	0.113033	0.174	0.164	1	PTPN2	Pericytes	others	5	iCAF;NFATC2+CAF;myCAF;Pericytes;vSMC
17731	0.421204	0.141785	0.214	0.202	1	ERICH1	Pericytes	others	5	iCAF;NFATC2+CAF;myCAF;Pericytes;vSMC
17732	0.421445	0.1805	0.172	0.159	1	ZNF846	Pericytes	others	5	iCAF;NFATC2+CAF;myCAF;Pericytes;vSMC
17733	0.422092	0.105609	0.164	0.154	1	ENOX2	Pericytes	others	5	iCAF;NFATC2+CAF;myCAF;Pericytes;vSMC
17734	0.422991	0.113465	0.164	0.15	1	LEMD3	Pericytes	others	5	iCAF;NFATC2+CAF;myCAF;Pericytes;vSMC
17735	0.423492	0.116155	0.312	0.305	1	CUL1	Pericytes	others	5	iCAF;NFATC2+CAF;myCAF;Pericytes;vSMC
17736	0.423603	0.0516791	0.092	0.106	1	NABP1	Pericytes	others	5	iCAF;NFATC2+CAF;myCAF;Pericytes;vSMC
17737	0.42364	-0.0533288	0.292	0.318	1	BBS9	Pericytes	others	5	iCAF;NFATC2+CAF;myCAF;Pericytes;vSMC
17738	0.423865	-0.0598946	0.41	0.452	1	AGO3	Pericytes	others	5	iCAF;NFATC2+CAF;myCAF;Pericytes;vSMC
17739	0.42504	0.126103	0.3	0.288	1	UMAD1	Pericytes	others	5	iCAF;NFATC2+CAF;myCAF;Pericytes;vSMC
17740	0.426085	0.0598135	0.102	0.115	1	TCTN3	Pericytes	others	5	iCAF;NFATC2+CAF;myCAF;Pericytes;vSMC
17741	0.426539	-0.0768345	0.332	0.361	1	CCNL1	Pericytes	others	5	iCAF;NFATC2+CAF;myCAF;Pericytes;vSMC
17742	0.427094	0.0916415	0.216	0.206	1	PAPOLA	Pericytes	others	5	iCAF;NFATC2+CAF;myCAF;Pericytes;vSMC
17743	0.427296	-0.0886944	0.094	0.106	1	PLCG1	Pericytes	others	5	iCAF;NFATC2+CAF;myCAF;Pericytes;vSMC
17744	0.427634	0.0835685	0.106	0.095	1	CEP104	Pericytes	others	5	iCAF;NFATC2+CAF;myCAF;Pericytes;vSMC
17745	0.427735	-0.0454661	0.18	0.197	1	MAGED1	Pericytes	others	5	iCAF;NFATC2+CAF;myCAF;Pericytes;vSMC
17746	0.428209	-0.023715	0.132	0.148	1	TM9SF4	Pericytes	others	5	iCAF;NFATC2+CAF;myCAF;Pericytes;vSMC
17747	0.428742	-0.0376231	0.21	0.226	1	NME7	Pericytes	others	5	iCAF;NFATC2+CAF;myCAF;Pericytes;vSMC
17748	0.428856	-0.0980161	0.216	0.235	1	STX18	Pericytes	others	5	iCAF;NFATC2+CAF;myCAF;Pericytes;vSMC
17749	0.429076	-0.0753374	0.368	0.39	1	2026-09-02	Pericytes	others	5	iCAF;NFATC2+CAF;myCAF;Pericytes;vSMC
17750	0.429145	0.0409101	0.274	0.262	1	SUGP2	Pericytes	others	5	iCAF;NFATC2+CAF;myCAF;Pericytes;vSMC
17751	0.429322	-0.0632964	0.118	0.132	1	CIR1	Pericytes	others	5	iCAF;NFATC2+CAF;myCAF;Pericytes;vSMC
17752	0.429636	0.128081	0.228	0.218	1	CSAD	Pericytes	others	5	iCAF;NFATC2+CAF;myCAF;Pericytes;vSMC
17753	0.43057	0.196661	0.162	0.154	1	ZNF33A	Pericytes	others	5	iCAF;NFATC2+CAF;myCAF;Pericytes;vSMC
17754	0.43113	0.328296	0.18	0.17	1	PTPRE	Pericytes	others	5	iCAF;NFATC2+CAF;myCAF;Pericytes;vSMC
17755	0.432209	-0.0450189	0.302	0.326	1	PRKAR2A	Pericytes	others	5	iCAF;NFATC2+CAF;myCAF;Pericytes;vSMC
17756	0.432224	0.0274198	0.166	0.153	1	SIN3A	Pericytes	others	5	iCAF;NFATC2+CAF;myCAF;Pericytes;vSMC
17757	0.432566	0.0878074	0.184	0.173	1	STX5	Pericytes	others	5	iCAF;NFATC2+CAF;myCAF;Pericytes;vSMC
17758	0.4327	-0.0772764	0.146	0.162	1	TP53BP2	Pericytes	others	5	iCAF;NFATC2+CAF;myCAF;Pericytes;vSMC
17759	0.432808	-0.0614384	0.598	0.617	1	FTO	Pericytes	others	5	iCAF;NFATC2+CAF;myCAF;Pericytes;vSMC
17760	0.433049	0.010278	0.09	0.103	1	C6orf89	Pericytes	others	5	iCAF;NFATC2+CAF;myCAF;Pericytes;vSMC
17761	0.433574	0.0677809	0.166	0.188	1	UBQLN1	Pericytes	others	5	iCAF;NFATC2+CAF;myCAF;Pericytes;vSMC
17762	0.43394	0.0842265	0.228	0.258	1	NDUFAF2	Pericytes	others	5	iCAF;NFATC2+CAF;myCAF;Pericytes;vSMC
17763	0.43397	-0.10309	0.154	0.17	1	EIF2AK2	Pericytes	others	5	iCAF;NFATC2+CAF;myCAF;Pericytes;vSMC
17764	0.434238	0.211167	0.218	0.204	1	IFT43	Pericytes	others	5	iCAF;NFATC2+CAF;myCAF;Pericytes;vSMC
17765	0.43588	-0.0459359	0.1	0.114	1	PPRC1	Pericytes	others	5	iCAF;NFATC2+CAF;myCAF;Pericytes;vSMC
17766	0.437206	-0.127073	0.366	0.386	1	PCGF5	Pericytes	others	5	iCAF;NFATC2+CAF;myCAF;Pericytes;vSMC
17767	0.437304	-0.0942828	0.138	0.152	1	ARHGAP12	Pericytes	others	5	iCAF;NFATC2+CAF;myCAF;Pericytes;vSMC
17768	0.437552	0.111577	0.396	0.404	1	GSK3B	Pericytes	others	5	iCAF;NFATC2+CAF;myCAF;Pericytes;vSMC
17769	0.43793	-0.103797	0.212	0.23	1	ZC3H14	Pericytes	others	5	iCAF;NFATC2+CAF;myCAF;Pericytes;vSMC
17770	0.438605	0.101608	0.224	0.214	1	PPP4R3A	Pericytes	others	5	iCAF;NFATC2+CAF;myCAF;Pericytes;vSMC
17771	0.438803	-0.0298513	0.094	0.106	1	DDX1	Pericytes	others	5	iCAF;NFATC2+CAF;myCAF;Pericytes;vSMC
17772	0.438879	-0.0272282	0.254	0.278	1	DCAF10	Pericytes	others	5	iCAF;NFATC2+CAF;myCAF;Pericytes;vSMC
17773	0.439677	0.116946	0.226	0.215	1	EIF5B	Pericytes	others	5	iCAF;NFATC2+CAF;myCAF;Pericytes;vSMC
17774	0.440725	0.0326342	0.148	0.166	1	ABCC5	Pericytes	others	5	iCAF;NFATC2+CAF;myCAF;Pericytes;vSMC
17775	0.441524	0.122944	0.67	0.695	1	C9orf3	Pericytes	others	5	iCAF;NFATC2+CAF;myCAF;Pericytes;vSMC
17776	0.442379	0.0267043	0.188	0.174	1	PANK2	Pericytes	others	5	iCAF;NFATC2+CAF;myCAF;Pericytes;vSMC
17777	0.442958	-0.0337677	0.09	0.102	1	TCHP	Pericytes	others	5	iCAF;NFATC2+CAF;myCAF;Pericytes;vSMC
17778	0.443152	0.261053	0.458	0.446	1	MIR4435-2HG	Pericytes	others	5	iCAF;NFATC2+CAF;myCAF;Pericytes;vSMC
17779	0.443312	-0.0485263	0.186	0.205	1	ELL	Pericytes	others	5	iCAF;NFATC2+CAF;myCAF;Pericytes;vSMC
17780	0.443388	0.0810294	0.272	0.262	1	FUBP1	Pericytes	others	5	iCAF;NFATC2+CAF;myCAF;Pericytes;vSMC
17781	0.443503	-0.0573247	0.182	0.199	1	DERA	Pericytes	others	5	iCAF;NFATC2+CAF;myCAF;Pericytes;vSMC
17782	0.443646	0.0575822	0.224	0.21	1	CEP95	Pericytes	others	5	iCAF;NFATC2+CAF;myCAF;Pericytes;vSMC
17783	0.443795	0.161283	0.222	0.217	1	DHX15	Pericytes	others	5	iCAF;NFATC2+CAF;myCAF;Pericytes;vSMC
17784	0.444322	-0.0751157	0.262	0.284	1	PTPN9	Pericytes	others	5	iCAF;NFATC2+CAF;myCAF;Pericytes;vSMC
17785	0.444433	-0.00273711	0.1	0.114	1	POLR1A	Pericytes	others	5	iCAF;NFATC2+CAF;myCAF;Pericytes;vSMC
17786	0.444666	-0.0817138	0.102	0.114	1	PRKAR1A	Pericytes	others	5	iCAF;NFATC2+CAF;myCAF;Pericytes;vSMC
17787	0.444908	0.0947727	0.14	0.13	1	DCAKD	Pericytes	others	5	iCAF;NFATC2+CAF;myCAF;Pericytes;vSMC
17788	0.444924	0.102331	0.11	0.1	1	CSNK1G2	Pericytes	others	5	iCAF;NFATC2+CAF;myCAF;Pericytes;vSMC
17789	0.445384	0.148507	0.238	0.228	1	ATF7IP	Pericytes	others	5	iCAF;NFATC2+CAF;myCAF;Pericytes;vSMC
17790	0.446937	-0.0814654	0.138	0.154	1	CEP57	Pericytes	others	5	iCAF;NFATC2+CAF;myCAF;Pericytes;vSMC
17791	0.447177	-0.0300304	0.178	0.198	1	LATS1	Pericytes	others	5	iCAF;NFATC2+CAF;myCAF;Pericytes;vSMC
17792	0.447391	0.167209	0.17	0.16	1	ZC3H6	Pericytes	others	5	iCAF;NFATC2+CAF;myCAF;Pericytes;vSMC
17793	0.447814	0.155101	0.286	0.276	1	CEP170	Pericytes	others	5	iCAF;NFATC2+CAF;myCAF;Pericytes;vSMC
17794	0.448521	0.131589	0.114	0.104	1	ZNF81	Pericytes	others	5	iCAF;NFATC2+CAF;myCAF;Pericytes;vSMC
17795	0.448854	0.140573	0.288	0.281	1	WBP1L	Pericytes	others	5	iCAF;NFATC2+CAF;myCAF;Pericytes;vSMC
17796	0.448864	0.0491618	0.25	0.238	1	PPIP5K2	Pericytes	others	5	iCAF;NFATC2+CAF;myCAF;Pericytes;vSMC
17797	0.449186	0.0996649	0.236	0.225	1	RUFY2	Pericytes	others	5	iCAF;NFATC2+CAF;myCAF;Pericytes;vSMC
17798	0.44934	0.41122	0.128	0.121	1	IL15	Pericytes	others	5	iCAF;NFATC2+CAF;myCAF;Pericytes;vSMC
17799	0.449863	-0.205215	0.186	0.2	1	GLUD1	Pericytes	others	5	iCAF;NFATC2+CAF;myCAF;Pericytes;vSMC
17800	0.45063	-0.0302094	0.194	0.216	1	VPS36	Pericytes	others	5	iCAF;NFATC2+CAF;myCAF;Pericytes;vSMC
17801	0.450697	0.0379977	0.09	0.102	1	EPRS	Pericytes	others	5	iCAF;NFATC2+CAF;myCAF;Pericytes;vSMC
17802	0.450996	-0.0373858	0.102	0.116	1	SUPT16H	Pericytes	others	5	iCAF;NFATC2+CAF;myCAF;Pericytes;vSMC
17803	0.451093	0.0892605	0.126	0.116	1	KRCC1	Pericytes	others	5	iCAF;NFATC2+CAF;myCAF;Pericytes;vSMC
17804	0.451783	0.0183194	0.248	0.275	1	SMARCA4	Pericytes	others	5	iCAF;NFATC2+CAF;myCAF;Pericytes;vSMC
17805	0.452885	0.00442106	0.196	0.218	1	DNAJC7	Pericytes	others	5	iCAF;NFATC2+CAF;myCAF;Pericytes;vSMC
17806	0.453299	-0.0689718	0.34	0.366	1	ZFC3H1	Pericytes	others	5	iCAF;NFATC2+CAF;myCAF;Pericytes;vSMC
17807	0.453717	0.0592871	0.46	0.492	1	ROR1	Pericytes	others	5	iCAF;NFATC2+CAF;myCAF;Pericytes;vSMC
17808	0.454184	0.142548	0.132	0.122	1	STAMBPL1	Pericytes	others	5	iCAF;NFATC2+CAF;myCAF;Pericytes;vSMC
17809	0.454588	0.00916011	0.108	0.122	1	HMGXB4	Pericytes	others	5	iCAF;NFATC2+CAF;myCAF;Pericytes;vSMC
17810	0.454984	0.403412	0.156	0.174	1	ISM1	Pericytes	others	5	iCAF;NFATC2+CAF;myCAF;Pericytes;vSMC
17811	0.455017	0.00919464	0.112	0.1	1	DNAJC17	Pericytes	others	5	iCAF;NFATC2+CAF;myCAF;Pericytes;vSMC
17812	0.45573	0.182032	0.114	0.106	1	BRF1	Pericytes	others	5	iCAF;NFATC2+CAF;myCAF;Pericytes;vSMC
17813	0.456362	-0.130329	0.604	0.597	1	PBX1	Pericytes	others	5	iCAF;NFATC2+CAF;myCAF;Pericytes;vSMC
17814	0.45714	-0.0595434	0.112	0.101	1	NFKBIA	Pericytes	others	5	iCAF;NFATC2+CAF;myCAF;Pericytes;vSMC
17815	0.457198	-0.060986	0.198	0.217	1	SLC23A2	Pericytes	others	5	iCAF;NFATC2+CAF;myCAF;Pericytes;vSMC
17816	0.457349	0.0288955	0.16	0.178	1	ZNRF1	Pericytes	others	5	iCAF;NFATC2+CAF;myCAF;Pericytes;vSMC
17817	0.457576	-0.0651155	0.094	0.106	1	SREK1IP1	Pericytes	others	5	iCAF;NFATC2+CAF;myCAF;Pericytes;vSMC
17818	0.458114	0.0734711	0.186	0.175	1	CCPG1	Pericytes	others	5	iCAF;NFATC2+CAF;myCAF;Pericytes;vSMC
17819	0.459628	-0.0672734	0.302	0.328	1	ITGB1	Pericytes	others	5	iCAF;NFATC2+CAF;myCAF;Pericytes;vSMC
17820	0.459667	-0.0168385	0.16	0.178	1	SUCO	Pericytes	others	5	iCAF;NFATC2+CAF;myCAF;Pericytes;vSMC
17821	0.460483	-0.0612556	0.138	0.154	1	ISPD	Pericytes	others	5	iCAF;NFATC2+CAF;myCAF;Pericytes;vSMC
17822	0.461556	-0.0657543	0.106	0.119	1	ACAP3	Pericytes	others	5	iCAF;NFATC2+CAF;myCAF;Pericytes;vSMC
17823	0.462056	0.000275125	0.268	0.29	1	IPO7	Pericytes	others	5	iCAF;NFATC2+CAF;myCAF;Pericytes;vSMC
17824	0.462775	0.158642	0.252	0.241	1	UBAC2	Pericytes	others	5	iCAF;NFATC2+CAF;myCAF;Pericytes;vSMC
17825	0.46289	-0.0260847	0.094	0.106	1	ITGB3BP	Pericytes	others	5	iCAF;NFATC2+CAF;myCAF;Pericytes;vSMC
17826	0.463883	-0.0702496	0.11	0.122	1	GPALPP1	Pericytes	others	5	iCAF;NFATC2+CAF;myCAF;Pericytes;vSMC
17827	0.465477	0.110924	0.402	0.396	1	ZFR	Pericytes	others	5	iCAF;NFATC2+CAF;myCAF;Pericytes;vSMC
17828	0.465572	0.0962249	0.106	0.096	1	LCAT	Pericytes	others	5	iCAF;NFATC2+CAF;myCAF;Pericytes;vSMC
17829	0.465924	-0.086996	0.124	0.138	1	IFT140	Pericytes	others	5	iCAF;NFATC2+CAF;myCAF;Pericytes;vSMC
17830	0.466672	0.0288594	0.332	0.326	1	HNRNPH1	Pericytes	others	5	iCAF;NFATC2+CAF;myCAF;Pericytes;vSMC
17831	0.467399	-0.00130298	0.12	0.109	1	LAMB2	Pericytes	others	5	iCAF;NFATC2+CAF;myCAF;Pericytes;vSMC
17832	0.46857	0.0968877	0.352	0.344	1	RAB3GAP1	Pericytes	others	5	iCAF;NFATC2+CAF;myCAF;Pericytes;vSMC
17833	0.469515	-0.0389707	0.172	0.186	1	WDR41	Pericytes	others	5	iCAF;NFATC2+CAF;myCAF;Pericytes;vSMC
17834	0.470043	0.0717822	0.132	0.122	1	AAGAB	Pericytes	others	5	iCAF;NFATC2+CAF;myCAF;Pericytes;vSMC
17835	0.470069	0.176159	0.55	0.632	1	ASAP1	Pericytes	others	5	iCAF;NFATC2+CAF;myCAF;Pericytes;vSMC
17836	0.470373	0.0431536	0.22	0.212	1	CSRP1	Pericytes	others	5	iCAF;NFATC2+CAF;myCAF;Pericytes;vSMC
17837	0.470403	0.060457	0.1	0.115	1	AKIRIN1	Pericytes	others	5	iCAF;NFATC2+CAF;myCAF;Pericytes;vSMC
17838	0.470461	0.141277	0.116	0.107	1	NGLY1	Pericytes	others	5	iCAF;NFATC2+CAF;myCAF;Pericytes;vSMC
17839	0.471924	0.116639	0.286	0.278	1	TTN-AS1	Pericytes	others	5	iCAF;NFATC2+CAF;myCAF;Pericytes;vSMC
17840	0.472226	-0.0192632	0.104	0.117	1	NBN	Pericytes	others	5	iCAF;NFATC2+CAF;myCAF;Pericytes;vSMC
17841	0.472232	0.0584183	0.132	0.122	1	SLC30A6	Pericytes	others	5	iCAF;NFATC2+CAF;myCAF;Pericytes;vSMC
17842	0.47352	-0.0182073	0.144	0.16	1	CHD1L	Pericytes	others	5	iCAF;NFATC2+CAF;myCAF;Pericytes;vSMC
17843	0.473882	0.147127	0.206	0.2	1	OXSR1	Pericytes	others	5	iCAF;NFATC2+CAF;myCAF;Pericytes;vSMC
17844	0.474549	0.083849	0.148	0.138	1	MTM1	Pericytes	others	5	iCAF;NFATC2+CAF;myCAF;Pericytes;vSMC
17845	0.474773	-0.0470703	0.132	0.146	1	CPD	Pericytes	others	5	iCAF;NFATC2+CAF;myCAF;Pericytes;vSMC
17846	0.475482	-0.0200807	0.29	0.312	1	CFH	Pericytes	others	5	iCAF;NFATC2+CAF;myCAF;Pericytes;vSMC
17847	0.475501	0.12969	0.132	0.124	1	MSL2	Pericytes	others	5	iCAF;NFATC2+CAF;myCAF;Pericytes;vSMC
17848	0.476804	-0.0351608	0.198	0.22	1	SYNRG	Pericytes	others	5	iCAF;NFATC2+CAF;myCAF;Pericytes;vSMC
17849	0.477708	0.173903	0.206	0.198	1	DPYSL2	Pericytes	others	5	iCAF;NFATC2+CAF;myCAF;Pericytes;vSMC
17850	0.478971	-0.0172346	0.14	0.128	1	C1QTNF3-AMACR	Pericytes	others	5	iCAF;NFATC2+CAF;myCAF;Pericytes;vSMC
17851	0.480176	0.0580208	0.132	0.121	1	MAMLD1	Pericytes	others	5	iCAF;NFATC2+CAF;myCAF;Pericytes;vSMC
17852	0.481128	0.0238691	0.394	0.384	1	UBE3C	Pericytes	others	5	iCAF;NFATC2+CAF;myCAF;Pericytes;vSMC
17853	0.481158	-0.0428444	0.148	0.164	1	MOB1B	Pericytes	others	5	iCAF;NFATC2+CAF;myCAF;Pericytes;vSMC
17854	0.482184	0.0368415	0.476	0.466	1	FNBP4	Pericytes	others	5	iCAF;NFATC2+CAF;myCAF;Pericytes;vSMC
17855	0.48258	0.134559	0.292	0.29	1	WRN	Pericytes	others	5	iCAF;NFATC2+CAF;myCAF;Pericytes;vSMC
17856	0.482831	-0.131016	0.096	0.106	1	ALKBH5	Pericytes	others	5	iCAF;NFATC2+CAF;myCAF;Pericytes;vSMC
17857	0.483356	-0.0480036	0.25	0.274	1	PTPN14	Pericytes	others	5	iCAF;NFATC2+CAF;myCAF;Pericytes;vSMC
17858	0.483742	0.0728042	0.218	0.246	1	USP22	Pericytes	others	5	iCAF;NFATC2+CAF;myCAF;Pericytes;vSMC
17859	0.484108	0.077035	0.132	0.123	1	LINC00662	Pericytes	others	5	iCAF;NFATC2+CAF;myCAF;Pericytes;vSMC
17860	0.484375	-0.00900579	0.098	0.11	1	DDX52	Pericytes	others	5	iCAF;NFATC2+CAF;myCAF;Pericytes;vSMC
17861	0.484633	0.000972764	0.22	0.24	1	IWS1	Pericytes	others	5	iCAF;NFATC2+CAF;myCAF;Pericytes;vSMC
17862	0.484658	0.0128921	0.104	0.094	1	ZNF680	Pericytes	others	5	iCAF;NFATC2+CAF;myCAF;Pericytes;vSMC
17863	0.484684	-0.0377878	0.51	0.544	1	GPATCH8	Pericytes	others	5	iCAF;NFATC2+CAF;myCAF;Pericytes;vSMC
17864	0.48474	0.0527057	0.462	0.458	1	CLASP1	Pericytes	others	5	iCAF;NFATC2+CAF;myCAF;Pericytes;vSMC
17865	0.485425	0.0122612	0.282	0.269	1	C11orf58	Pericytes	others	5	iCAF;NFATC2+CAF;myCAF;Pericytes;vSMC
17866	0.48546	0.0790925	0.254	0.281	1	PJA2	Pericytes	others	5	iCAF;NFATC2+CAF;myCAF;Pericytes;vSMC
17867	0.485623	0.0995132	0.184	0.174	1	NVL	Pericytes	others	5	iCAF;NFATC2+CAF;myCAF;Pericytes;vSMC
17868	0.485722	0.158803	0.124	0.116	1	MYO19	Pericytes	others	5	iCAF;NFATC2+CAF;myCAF;Pericytes;vSMC
17869	0.486478	0.0644661	0.282	0.274	1	EP300	Pericytes	others	5	iCAF;NFATC2+CAF;myCAF;Pericytes;vSMC
17870	0.487014	0.0843332	0.12	0.11	1	CYB5R4	Pericytes	others	5	iCAF;NFATC2+CAF;myCAF;Pericytes;vSMC
17871	0.48702	0.15092	0.384	0.416	1	THBS1	Pericytes	others	5	iCAF;NFATC2+CAF;myCAF;Pericytes;vSMC
17872	0.487031	-0.229924	0.43	0.399	1	STARD13	Pericytes	others	5	iCAF;NFATC2+CAF;myCAF;Pericytes;vSMC
17873	0.487054	0.0118361	0.116	0.128	1	PQLC1	Pericytes	others	5	iCAF;NFATC2+CAF;myCAF;Pericytes;vSMC
17874	0.487304	0.08893	0.104	0.095	1	ZBED4	Pericytes	others	4	iCAF;myCAF;Pericytes;vSMC
17875	0.48768	0.1157	0.148	0.139	1	AFG3L2	Pericytes	others	5	iCAF;NFATC2+CAF;myCAF;Pericytes;vSMC
17876	0.487992	0.0960167	0.226	0.216	1	AHCYL2	Pericytes	others	5	iCAF;NFATC2+CAF;myCAF;Pericytes;vSMC
17877	0.488252	-0.12113	0.16	0.172	1	ILK	Pericytes	others	5	iCAF;NFATC2+CAF;myCAF;Pericytes;vSMC
17878	0.488561	-0.106411	0.466	0.494	1	GLS	Pericytes	others	5	iCAF;NFATC2+CAF;myCAF;Pericytes;vSMC
17879	0.488607	0.0110699	0.24	0.26	1	AC007319.1	Pericytes	others	5	iCAF;NFATC2+CAF;myCAF;Pericytes;vSMC
17880	0.488852	-0.0222798	0.22	0.208	1	GFPT1	Pericytes	others	5	iCAF;NFATC2+CAF;myCAF;Pericytes;vSMC
17881	0.489698	0.116021	0.278	0.27	1	TOM1L2	Pericytes	others	5	iCAF;NFATC2+CAF;myCAF;Pericytes;vSMC
17882	0.491021	-0.555741	0.224	0.232	1	AFF3	Pericytes	others	5	iCAF;NFATC2+CAF;myCAF;Pericytes;vSMC
17883	0.491367	-0.0013287	0.37	0.359	1	SPIRE1	Pericytes	others	5	iCAF;NFATC2+CAF;myCAF;Pericytes;vSMC
17884	0.492321	0.0432982	0.124	0.114	1	ZNF621	Pericytes	others	5	iCAF;NFATC2+CAF;myCAF;Pericytes;vSMC
17885	0.493107	0.0541753	0.112	0.102	1	NMT2	Pericytes	others	5	iCAF;NFATC2+CAF;myCAF;Pericytes;vSMC
17886	0.494509	0.0820964	0.27	0.262	1	TYW1	Pericytes	others	5	iCAF;NFATC2+CAF;myCAF;Pericytes;vSMC
17887	0.494622	0.0423079	0.1	0.091	1	RAB11FIP2	Pericytes	others	4	NFATC2+CAF;myCAF;Pericytes;vSMC
17888	0.496157	-0.0736271	0.106	0.117	1	ZNF197	Pericytes	others	5	iCAF;NFATC2+CAF;myCAF;Pericytes;vSMC
17889	0.496295	0.0351765	0.216	0.206	1	PRR14L	Pericytes	others	5	iCAF;NFATC2+CAF;myCAF;Pericytes;vSMC
17890	0.496403	0.0904837	0.14	0.159	1	SF3B3	Pericytes	others	5	iCAF;NFATC2+CAF;myCAF;Pericytes;vSMC
17891	0.497094	0.000293635	0.136	0.15	1	NCBP3	Pericytes	others	5	iCAF;NFATC2+CAF;myCAF;Pericytes;vSMC
17892	0.49808	0.108066	0.488	0.494	1	EPS15	Pericytes	others	5	iCAF;NFATC2+CAF;myCAF;Pericytes;vSMC
17893	0.49811	-0.0509584	0.198	0.216	1	ANKRD26	Pericytes	others	5	iCAF;NFATC2+CAF;myCAF;Pericytes;vSMC
17894	0.498684	0.04714	0.146	0.136	1	LRRC41	Pericytes	others	5	iCAF;NFATC2+CAF;myCAF;Pericytes;vSMC
17895	0.498842	-0.0828501	0.112	0.123	1	ZFP64	Pericytes	others	5	iCAF;NFATC2+CAF;myCAF;Pericytes;vSMC
17896	0.501051	0.0747553	0.206	0.197	1	GOSR1	Pericytes	others	5	iCAF;NFATC2+CAF;myCAF;Pericytes;vSMC
17897	0.501157	0.100182	0.14	0.13	1	ZBTB4	Pericytes	others	5	iCAF;NFATC2+CAF;myCAF;Pericytes;vSMC
17898	0.501205	0.0203013	0.144	0.133	1	MIA3	Pericytes	others	5	iCAF;NFATC2+CAF;myCAF;Pericytes;vSMC
17899	0.502572	-0.0666963	0.112	0.124	1	UBE2O	Pericytes	others	5	iCAF;NFATC2+CAF;myCAF;Pericytes;vSMC
17900	0.502671	0.0699626	0.534	0.544	1	UBR5	Pericytes	others	5	iCAF;NFATC2+CAF;myCAF;Pericytes;vSMC
17901	0.502832	0.135978	0.194	0.182	1	CLIP2	Pericytes	others	5	iCAF;NFATC2+CAF;myCAF;Pericytes;vSMC
17902	0.502885	-0.0117875	0.1	0.111	1	TEX10	Pericytes	others	5	iCAF;NFATC2+CAF;myCAF;Pericytes;vSMC
17903	0.502901	0.20478	0.264	0.26	1	CDYL	Pericytes	others	5	iCAF;NFATC2+CAF;myCAF;Pericytes;vSMC
17904	0.503312	0.0654633	0.11	0.124	1	ATAD1	Pericytes	others	5	iCAF;NFATC2+CAF;myCAF;Pericytes;vSMC
17905	0.503509	0.0277448	0.094	0.106	1	TRIM27	Pericytes	others	5	iCAF;NFATC2+CAF;myCAF;Pericytes;vSMC
17906	0.504024	0.162081	0.184	0.179	1	EIF4A2	Pericytes	others	5	iCAF;NFATC2+CAF;myCAF;Pericytes;vSMC
17907	0.504847	0.116971	0.302	0.295	1	TFDP2	Pericytes	others	5	iCAF;NFATC2+CAF;myCAF;Pericytes;vSMC
17908	0.505115	-0.0794086	0.15	0.164	1	CEP164	Pericytes	others	5	iCAF;NFATC2+CAF;myCAF;Pericytes;vSMC
17909	0.505808	-0.0690497	0.108	0.119	1	NDST1	Pericytes	others	5	iCAF;NFATC2+CAF;myCAF;Pericytes;vSMC
17910	0.50655	0.293597	0.598	0.663	1	CRISPLD2	Pericytes	others	5	iCAF;NFATC2+CAF;myCAF;Pericytes;vSMC
17911	0.50749	-0.0186274	0.148	0.165	1	ZFX	Pericytes	others	5	iCAF;NFATC2+CAF;myCAF;Pericytes;vSMC
17912	0.508002	-0.0297007	0.222	0.244	1	ADGRL2	Pericytes	others	5	iCAF;NFATC2+CAF;myCAF;Pericytes;vSMC
17913	0.50837	0.096265	0.354	0.349	1	CCAR1	Pericytes	others	5	iCAF;NFATC2+CAF;myCAF;Pericytes;vSMC
17914	0.508723	-0.0176874	0.106	0.096	1	RAD52	Pericytes	others	4	iCAF;NFATC2+CAF;Pericytes;vSMC
17915	0.510514	0.122336	0.102	0.094	1	MPC1	Pericytes	others	4	iCAF;NFATC2+CAF;myCAF;Pericytes
17916	0.511146	0.0114073	0.11	0.1	1	HPRT1	Pericytes	others	5	iCAF;NFATC2+CAF;myCAF;Pericytes;vSMC
17917	0.512039	0.0886056	0.192	0.186	1	HNRNPH3	Pericytes	others	5	iCAF;NFATC2+CAF;myCAF;Pericytes;vSMC
17918	0.512116	-0.0634019	0.218	0.235	1	SLF2	Pericytes	others	5	iCAF;NFATC2+CAF;myCAF;Pericytes;vSMC
17919	0.512429	0.0873132	0.122	0.113	1	MAGT1	Pericytes	others	5	iCAF;NFATC2+CAF;myCAF;Pericytes;vSMC
17920	0.512537	-0.0139477	0.122	0.136	1	SLC25A17	Pericytes	others	5	iCAF;NFATC2+CAF;myCAF;Pericytes;vSMC
17921	0.512823	0.113107	0.142	0.132	1	SRBD1	Pericytes	others	5	iCAF;NFATC2+CAF;myCAF;Pericytes;vSMC
17922	0.513234	-0.16415	0.528	0.502	1	ENAH	Pericytes	others	5	iCAF;NFATC2+CAF;myCAF;Pericytes;vSMC
17923	0.513373	0.12165	0.156	0.15	1	SLC25A16	Pericytes	others	5	iCAF;NFATC2+CAF;myCAF;Pericytes;vSMC
17924	0.513576	0.0633779	0.112	0.124	1	ALDH7A1	Pericytes	others	5	iCAF;NFATC2+CAF;myCAF;Pericytes;vSMC
17925	0.514508	0.0122798	0.158	0.148	1	ORC5	Pericytes	others	5	iCAF;NFATC2+CAF;myCAF;Pericytes;vSMC
17926	0.514821	0.0205567	0.266	0.293	1	ZNRF3	Pericytes	others	5	iCAF;NFATC2+CAF;myCAF;Pericytes;vSMC
17927	0.515501	0.0422863	0.136	0.126	1	LRRC37B	Pericytes	others	5	iCAF;NFATC2+CAF;myCAF;Pericytes;vSMC
17928	0.516307	0.146769	0.12	0.112	1	MTMR10	Pericytes	others	5	iCAF;NFATC2+CAF;myCAF;Pericytes;vSMC
17929	0.516353	-0.095905	0.18	0.194	1	SUPT20H	Pericytes	others	5	iCAF;NFATC2+CAF;myCAF;Pericytes;vSMC
17930	0.516803	0.0606605	0.388	0.377	1	SOS1	Pericytes	others	5	iCAF;NFATC2+CAF;myCAF;Pericytes;vSMC
17931	0.517042	0.141012	0.282	0.276	1	THSD4	Pericytes	others	5	iCAF;NFATC2+CAF;myCAF;Pericytes;vSMC
17932	0.517868	-0.00092998	0.404	0.434	1	CFLAR	Pericytes	others	5	iCAF;NFATC2+CAF;myCAF;Pericytes;vSMC
17933	0.51791	-0.0366129	0.56	0.595	1	CAMK2D	Pericytes	others	5	iCAF;NFATC2+CAF;myCAF;Pericytes;vSMC
17934	0.518624	0.0132794	0.278	0.3	1	ANKRD44	Pericytes	others	5	iCAF;NFATC2+CAF;myCAF;Pericytes;vSMC
17935	0.518665	0.0324693	0.246	0.266	1	KRIT1	Pericytes	others	5	iCAF;NFATC2+CAF;myCAF;Pericytes;vSMC
17936	0.51935	0.0824055	0.128	0.12	1	ZNF718	Pericytes	others	5	iCAF;NFATC2+CAF;myCAF;Pericytes;vSMC
17937	0.519583	-0.0274451	0.188	0.205	1	NAIP	Pericytes	others	5	iCAF;NFATC2+CAF;myCAF;Pericytes;vSMC
17938	0.51982	0.0378271	0.116	0.107	1	DHX30	Pericytes	others	5	iCAF;NFATC2+CAF;myCAF;Pericytes;vSMC
17939	0.520423	0.0796214	0.384	0.392	1	ZNF83	Pericytes	others	5	iCAF;NFATC2+CAF;myCAF;Pericytes;vSMC
17940	0.521592	0.0534835	0.49	0.476	1	PHLDB2	Pericytes	others	5	iCAF;NFATC2+CAF;myCAF;Pericytes;vSMC
17941	0.523305	-0.0234807	0.158	0.146	1	WDR1	Pericytes	others	5	iCAF;NFATC2+CAF;myCAF;Pericytes;vSMC
17942	0.523948	0.0425533	0.448	0.446	1	PHF20	Pericytes	others	5	iCAF;NFATC2+CAF;myCAF;Pericytes;vSMC
17943	0.524151	0.171438	0.216	0.212	1	RC3H2	Pericytes	others	5	iCAF;NFATC2+CAF;myCAF;Pericytes;vSMC
17944	0.524322	0.0997556	0.194	0.186	1	ZXDC	Pericytes	others	5	iCAF;NFATC2+CAF;myCAF;Pericytes;vSMC
17945	0.524566	-0.00364968	0.12	0.132	1	UEVLD	Pericytes	others	5	iCAF;NFATC2+CAF;myCAF;Pericytes;vSMC
17946	0.525442	0.00833932	0.318	0.346	1	WIPF1	Pericytes	others	5	iCAF;NFATC2+CAF;myCAF;Pericytes;vSMC
17947	0.526119	-0.0117016	0.134	0.148	1	COMT	Pericytes	others	5	iCAF;NFATC2+CAF;myCAF;Pericytes;vSMC
17948	0.526439	0.119981	0.166	0.157	1	ZYG11B	Pericytes	others	5	iCAF;NFATC2+CAF;myCAF;Pericytes;vSMC
17949	0.526583	-0.124581	0.282	0.294	1	RNF130	Pericytes	others	5	iCAF;NFATC2+CAF;myCAF;Pericytes;vSMC
17950	0.5268	0.120191	0.366	0.361	1	MNAT1	Pericytes	others	5	iCAF;NFATC2+CAF;myCAF;Pericytes;vSMC
17951	0.527518	0.0804058	0.134	0.126	1	RNF185	Pericytes	others	5	iCAF;NFATC2+CAF;myCAF;Pericytes;vSMC
17952	0.52771	0.222305	0.244	0.242	1	FAM214A	Pericytes	others	5	iCAF;NFATC2+CAF;myCAF;Pericytes;vSMC
17953	0.528011	0.0271882	0.168	0.182	1	PTS	Pericytes	others	5	iCAF;NFATC2+CAF;myCAF;Pericytes;vSMC
17954	0.528661	0.173127	0.136	0.13	1	TRMT11	Pericytes	others	5	iCAF;NFATC2+CAF;myCAF;Pericytes;vSMC
17955	0.528985	0.158049	0.258	0.258	1	UIMC1	Pericytes	others	5	iCAF;NFATC2+CAF;myCAF;Pericytes;vSMC
17956	0.529581	-0.0189113	0.192	0.208	1	SH3GLB1	Pericytes	others	5	iCAF;NFATC2+CAF;myCAF;Pericytes;vSMC
17957	0.530541	0.0258612	0.194	0.212	1	YY1AP1	Pericytes	others	5	iCAF;NFATC2+CAF;myCAF;Pericytes;vSMC
17958	0.530761	0.0369406	0.296	0.284	1	AHCTF1	Pericytes	others	5	iCAF;NFATC2+CAF;myCAF;Pericytes;vSMC
17959	0.531647	0.0136602	0.216	0.235	1	STT3B	Pericytes	others	5	iCAF;NFATC2+CAF;myCAF;Pericytes;vSMC
17960	0.53233	-0.0457455	0.092	0.102	1	GGA1	Pericytes	others	5	iCAF;NFATC2+CAF;myCAF;Pericytes;vSMC
17961	0.532789	0.0751418	0.12	0.112	1	CRLS1	Pericytes	others	5	iCAF;NFATC2+CAF;myCAF;Pericytes;vSMC
17962	0.53377	-0.0620267	0.22	0.236	1	ME3	Pericytes	others	5	iCAF;NFATC2+CAF;myCAF;Pericytes;vSMC
17963	0.533877	0.0670183	0.102	0.115	1	LRCH2	Pericytes	others	5	iCAF;NFATC2+CAF;myCAF;Pericytes;vSMC
17964	0.533939	-0.0628474	0.094	0.104	1	ITFG2	Pericytes	others	5	iCAF;NFATC2+CAF;myCAF;Pericytes;vSMC
17965	0.534437	-0.0257439	0.094	0.104	1	ASCC2	Pericytes	others	5	iCAF;NFATC2+CAF;myCAF;Pericytes;vSMC
17966	0.534923	-0.0513026	0.124	0.134	1	ELMOD3	Pericytes	others	5	iCAF;NFATC2+CAF;myCAF;Pericytes;vSMC
17967	0.535189	0.00488837	0.118	0.13	1	MED4	Pericytes	others	5	iCAF;NFATC2+CAF;myCAF;Pericytes;vSMC
17968	0.535479	0.163093	0.154	0.147	1	WARS2	Pericytes	others	5	iCAF;NFATC2+CAF;myCAF;Pericytes;vSMC
17969	0.535978	-0.0548327	0.24	0.254	1	RBMS2	Pericytes	others	5	iCAF;NFATC2+CAF;myCAF;Pericytes;vSMC
17970	0.537059	-0.106394	0.102	0.112	1	MAFK	Pericytes	others	5	iCAF;NFATC2+CAF;myCAF;Pericytes;vSMC
17971	0.537495	0.117637	0.268	0.26	1	AKAP10	Pericytes	others	5	iCAF;NFATC2+CAF;myCAF;Pericytes;vSMC
17972	0.537563	0.0559145	0.196	0.216	1	HIBADH	Pericytes	others	5	iCAF;NFATC2+CAF;myCAF;Pericytes;vSMC
17973	0.53784	-0.137559	0.104	0.114	1	SEMA6D	Pericytes	others	5	iCAF;NFATC2+CAF;myCAF;Pericytes;vSMC
17974	0.538274	0.00918216	0.162	0.178	1	OGDH	Pericytes	others	5	iCAF;NFATC2+CAF;myCAF;Pericytes;vSMC
17975	0.538701	0.0560681	0.2	0.22	1	FANCC	Pericytes	others	5	iCAF;NFATC2+CAF;myCAF;Pericytes;vSMC
17976	0.538913	-0.00727084	0.13	0.142	1	SGCE	Pericytes	others	5	iCAF;NFATC2+CAF;myCAF;Pericytes;vSMC
17977	0.538939	-0.00512904	0.152	0.165	1	RIN3	Pericytes	others	5	iCAF;NFATC2+CAF;myCAF;Pericytes;vSMC
17978	0.539159	0.0899798	0.11	0.124	1	BCAP29	Pericytes	others	5	iCAF;NFATC2+CAF;myCAF;Pericytes;vSMC
17979	0.539373	0.0924552	0.19	0.182	1	CYSTM1	Pericytes	others	5	iCAF;NFATC2+CAF;myCAF;Pericytes;vSMC
17980	0.539775	-0.0749613	0.14	0.152	1	INTS12	Pericytes	others	5	iCAF;NFATC2+CAF;myCAF;Pericytes;vSMC
17981	0.540006	-0.0101119	0.282	0.268	1	U2SURP	Pericytes	others	5	iCAF;NFATC2+CAF;myCAF;Pericytes;vSMC
17982	0.540013	0.09912	0.216	0.203	1	MSH3	Pericytes	others	5	iCAF;NFATC2+CAF;myCAF;Pericytes;vSMC
17983	0.540539	0.0694895	0.104	0.096	1	FAM91A1	Pericytes	others	5	iCAF;NFATC2+CAF;myCAF;Pericytes;vSMC
17984	0.540587	0.10669	0.128	0.12	1	HKR1	Pericytes	others	5	iCAF;NFATC2+CAF;myCAF;Pericytes;vSMC
17985	0.540898	0.0242012	0.272	0.263	1	HTT	Pericytes	others	5	iCAF;NFATC2+CAF;myCAF;Pericytes;vSMC
17986	0.541263	-0.139816	0.534	0.537	1	ATXN2	Pericytes	others	5	iCAF;NFATC2+CAF;myCAF;Pericytes;vSMC
17987	0.541392	0.00365608	0.122	0.134	1	G2E3	Pericytes	others	5	iCAF;NFATC2+CAF;myCAF;Pericytes;vSMC
17988	0.541628	0.167861	0.172	0.165	1	GRB2	Pericytes	others	5	iCAF;NFATC2+CAF;myCAF;Pericytes;vSMC
17989	0.541769	0.172068	0.234	0.231	1	AP1G1	Pericytes	others	5	iCAF;NFATC2+CAF;myCAF;Pericytes;vSMC
17990	0.542196	-0.0210772	0.244	0.26	1	JAM3	Pericytes	others	5	iCAF;NFATC2+CAF;myCAF;Pericytes;vSMC
17991	0.54286	0.046854	0.142	0.156	1	GABPB1	Pericytes	others	5	iCAF;NFATC2+CAF;myCAF;Pericytes;vSMC
17992	0.543665	0.136637	0.23	0.224	1	SNX1	Pericytes	others	5	iCAF;NFATC2+CAF;myCAF;Pericytes;vSMC
17993	0.544102	0.129097	0.362	0.364	1	IGFBP4	Pericytes	others	5	iCAF;NFATC2+CAF;myCAF;Pericytes;vSMC
17994	0.54439	0.114418	0.228	0.222	1	CEP192	Pericytes	others	5	iCAF;NFATC2+CAF;myCAF;Pericytes;vSMC
17995	0.545014	-0.00187407	0.434	0.464	1	SCAF11	Pericytes	others	5	iCAF;NFATC2+CAF;myCAF;Pericytes;vSMC
17996	0.545765	-0.00437347	0.1	0.092	1	GLIPR2	Pericytes	others	4	iCAF;myCAF;Pericytes;vSMC
17997	0.546337	0.00470678	0.114	0.125	1	TMX3	Pericytes	others	5	iCAF;NFATC2+CAF;myCAF;Pericytes;vSMC
17998	0.548164	0.0233106	0.118	0.13	1	RHOBTB1	Pericytes	others	5	iCAF;NFATC2+CAF;myCAF;Pericytes;vSMC
17999	0.548247	0.0652298	0.11	0.102	1	GOLGA1	Pericytes	others	5	iCAF;NFATC2+CAF;myCAF;Pericytes;vSMC
18000	0.548338	0.00040739	0.104	0.115	1	TRIM4	Pericytes	others	5	iCAF;NFATC2+CAF;myCAF;Pericytes;vSMC
18001	0.548449	-0.0243609	0.294	0.319	1	CLEC16A	Pericytes	others	5	iCAF;NFATC2+CAF;myCAF;Pericytes;vSMC
18002	0.548777	-0.0801929	0.134	0.144	1	UGGT1	Pericytes	others	5	iCAF;NFATC2+CAF;myCAF;Pericytes;vSMC
18003	0.548982	0.0222677	0.144	0.157	1	DUSP16	Pericytes	others	5	iCAF;NFATC2+CAF;myCAF;Pericytes;vSMC
18004	0.54982	0.101526	0.092	0.104	1	ZMIZ2	Pericytes	others	5	iCAF;NFATC2+CAF;myCAF;Pericytes;vSMC
18005	0.550108	0.0439541	0.11	0.122	1	SAR1A	Pericytes	others	5	iCAF;NFATC2+CAF;myCAF;Pericytes;vSMC
18006	0.550126	0.0894652	0.326	0.327	1	RPTOR	Pericytes	others	5	iCAF;NFATC2+CAF;myCAF;Pericytes;vSMC
18007	0.550893	-0.0247497	0.586	0.606	1	PNISR	Pericytes	others	5	iCAF;NFATC2+CAF;myCAF;Pericytes;vSMC
18008	0.55227	0.0860173	0.384	0.386	1	SDCCAG8	Pericytes	others	5	iCAF;NFATC2+CAF;myCAF;Pericytes;vSMC
18009	0.552285	0.121651	0.116	0.11	1	LRRC28	Pericytes	others	5	iCAF;NFATC2+CAF;myCAF;Pericytes;vSMC
18010	0.5523	-0.0889693	0.212	0.228	1	TERF2IP	Pericytes	others	5	iCAF;NFATC2+CAF;myCAF;Pericytes;vSMC
18011	0.552818	-0.0697844	0.424	0.443	1	EEA1	Pericytes	others	5	iCAF;NFATC2+CAF;myCAF;Pericytes;vSMC
18012	0.553026	0.0269295	0.09	0.1	1	STX2	Pericytes	others	5	iCAF;NFATC2+CAF;myCAF;Pericytes;vSMC
18013	0.553296	-0.0618362	0.102	0.092	1	MAP2K3	Pericytes	others	5	iCAF;NFATC2+CAF;myCAF;Pericytes;vSMC
18014	0.553381	0.0201651	0.248	0.238	1	ATXN3	Pericytes	others	5	iCAF;NFATC2+CAF;myCAF;Pericytes;vSMC
18015	0.553758	-0.030694	0.512	0.494	1	MYO9B	Pericytes	others	5	iCAF;NFATC2+CAF;myCAF;Pericytes;vSMC
18016	0.55384	-0.0286271	0.506	0.522	1	AFF4	Pericytes	others	5	iCAF;NFATC2+CAF;myCAF;Pericytes;vSMC
18017	0.554112	-0.0553466	0.118	0.129	1	RNF146	Pericytes	others	5	iCAF;NFATC2+CAF;myCAF;Pericytes;vSMC
18018	0.554321	0.0187424	0.354	0.346	1	LONP2	Pericytes	others	5	iCAF;NFATC2+CAF;myCAF;Pericytes;vSMC
18019	0.554684	-0.0419259	0.122	0.132	1	EGLN1	Pericytes	others	5	iCAF;NFATC2+CAF;myCAF;Pericytes;vSMC
18020	0.555056	-0.041193	0.196	0.208	1	DCTN4	Pericytes	others	5	iCAF;NFATC2+CAF;myCAF;Pericytes;vSMC
18021	0.555271	0.0880299	0.234	0.226	1	PRELID2	Pericytes	others	5	iCAF;NFATC2+CAF;myCAF;Pericytes;vSMC
18022	0.555556	0.0847461	0.118	0.132	1	FBXO9	Pericytes	others	5	iCAF;NFATC2+CAF;myCAF;Pericytes;vSMC
18023	0.556222	-0.154237	0.098	0.106	1	LRRC49	Pericytes	others	5	iCAF;NFATC2+CAF;myCAF;Pericytes;vSMC
18024	0.556323	0.175077	0.09	0.1	1	ATF7IP2	Pericytes	others	5	iCAF;NFATC2+CAF;myCAF;Pericytes;vSMC
18025	0.557045	0.00466469	0.114	0.126	1	ST3GAL2	Pericytes	others	5	iCAF;NFATC2+CAF;myCAF;Pericytes;vSMC
18026	0.55738	-0.0312463	0.24	0.258	1	NOL10	Pericytes	others	5	iCAF;NFATC2+CAF;myCAF;Pericytes;vSMC
18027	0.558444	0.063684	0.154	0.146	1	TNKS1BP1	Pericytes	others	5	iCAF;NFATC2+CAF;myCAF;Pericytes;vSMC
18028	0.558534	0.0100881	0.112	0.123	1	IFT74	Pericytes	others	5	iCAF;NFATC2+CAF;myCAF;Pericytes;vSMC
18029	0.558697	0.102309	0.296	0.29	1	PHF20L1	Pericytes	others	5	iCAF;NFATC2+CAF;myCAF;Pericytes;vSMC
18030	0.559088	-0.0170872	0.272	0.288	1	GPBP1L1	Pericytes	others	5	iCAF;NFATC2+CAF;myCAF;Pericytes;vSMC
18031	0.560218	0.0338804	0.092	0.103	1	METTL9	Pericytes	others	5	iCAF;NFATC2+CAF;myCAF;Pericytes;vSMC
18032	0.560943	0.13435	0.212	0.207	1	DNMBP	Pericytes	others	5	iCAF;NFATC2+CAF;myCAF;Pericytes;vSMC
18033	0.561954	0.00783512	0.122	0.134	1	EIF2AK4	Pericytes	others	5	iCAF;NFATC2+CAF;myCAF;Pericytes;vSMC
18034	0.562555	0.0727254	0.104	0.096	1	REST	Pericytes	others	4	iCAF;myCAF;Pericytes;vSMC
18035	0.563088	0.0906457	0.37	0.364	1	MTDH	Pericytes	others	5	iCAF;NFATC2+CAF;myCAF;Pericytes;vSMC
18036	0.563112	-0.0161047	0.386	0.41	1	AAK1	Pericytes	others	5	iCAF;NFATC2+CAF;myCAF;Pericytes;vSMC
18037	0.563118	0.0500232	0.352	0.349	1	CBFA2T2	Pericytes	others	5	iCAF;NFATC2+CAF;myCAF;Pericytes;vSMC
18038	0.563402	0.0627763	0.45	0.448	1	LRCH3	Pericytes	others	5	iCAF;NFATC2+CAF;myCAF;Pericytes;vSMC
18039	0.563515	0.0112973	0.188	0.18	1	MLH3	Pericytes	others	5	iCAF;NFATC2+CAF;myCAF;Pericytes;vSMC
18040	0.563615	-0.0709485	0.124	0.134	1	IPO5	Pericytes	others	5	iCAF;NFATC2+CAF;myCAF;Pericytes;vSMC
18041	0.565921	0.107058	0.336	0.333	1	NUP98	Pericytes	others	5	iCAF;NFATC2+CAF;myCAF;Pericytes;vSMC
18042	0.566002	-0.168168	0.112	0.12	1	PDIA5	Pericytes	others	5	iCAF;NFATC2+CAF;myCAF;Pericytes;vSMC
18043	0.566707	0.00406318	0.114	0.124	1	ZNF326	Pericytes	others	5	iCAF;NFATC2+CAF;myCAF;Pericytes;vSMC
18044	0.567047	-0.0268212	0.166	0.182	1	TMF1	Pericytes	others	5	iCAF;NFATC2+CAF;myCAF;Pericytes;vSMC
18045	0.567473	-0.0348393	0.186	0.2	1	C6orf106	Pericytes	others	5	iCAF;NFATC2+CAF;myCAF;Pericytes;vSMC
18046	0.567507	0.0862919	0.17	0.164	1	NEK9	Pericytes	others	5	iCAF;NFATC2+CAF;myCAF;Pericytes;vSMC
18047	0.56756	-0.030664	0.146	0.136	1	BIN3	Pericytes	others	5	iCAF;NFATC2+CAF;myCAF;Pericytes;vSMC
18048	0.568011	0.0385716	0.12	0.112	1	KDM2B	Pericytes	others	5	iCAF;NFATC2+CAF;myCAF;Pericytes;vSMC
18049	0.568238	0.0237009	0.226	0.215	1	NISCH	Pericytes	others	5	iCAF;NFATC2+CAF;myCAF;Pericytes;vSMC
18050	0.568847	0.019782	0.184	0.2	1	ZRANB1	Pericytes	others	5	iCAF;NFATC2+CAF;myCAF;Pericytes;vSMC
18051	0.568937	-0.258105	0.136	0.144	1	HIF1A-AS2	Pericytes	others	5	iCAF;NFATC2+CAF;myCAF;Pericytes;vSMC
18052	0.569247	0.0780554	0.1	0.093	1	NBPF26	Pericytes	others	4	iCAF;NFATC2+CAF;Pericytes;vSMC
18053	0.569494	0.229244	0.168	0.163	1	NSUN6	Pericytes	others	5	iCAF;NFATC2+CAF;myCAF;Pericytes;vSMC
18054	0.57076	0.0573062	0.31	0.335	1	KIAA0232	Pericytes	others	5	iCAF;NFATC2+CAF;myCAF;Pericytes;vSMC
18055	0.570833	0.0179483	0.464	0.496	1	TCF25	Pericytes	others	5	iCAF;NFATC2+CAF;myCAF;Pericytes;vSMC
18056	0.57219	0.00849332	0.35	0.371	1	TBCK	Pericytes	others	5	iCAF;NFATC2+CAF;myCAF;Pericytes;vSMC
18057	0.573074	0.0903898	0.132	0.126	1	DCP2	Pericytes	others	5	iCAF;NFATC2+CAF;myCAF;Pericytes;vSMC
18058	0.573188	0.032327	0.15	0.164	1	ATP6V1H	Pericytes	others	5	iCAF;NFATC2+CAF;myCAF;Pericytes;vSMC
18059	0.573959	0.0301812	0.244	0.234	1	RALY	Pericytes	others	5	iCAF;NFATC2+CAF;myCAF;Pericytes;vSMC
18060	0.574633	0.108606	0.106	0.099	1	CWF19L1	Pericytes	others	5	iCAF;NFATC2+CAF;myCAF;Pericytes;vSMC
18061	0.574977	0.085533	0.116	0.128	1	SEC16A	Pericytes	others	5	iCAF;NFATC2+CAF;myCAF;Pericytes;vSMC
18062	0.575092	-0.0262312	0.226	0.24	1	MIER1	Pericytes	others	5	iCAF;NFATC2+CAF;myCAF;Pericytes;vSMC
18063	0.575512	0.109241	0.102	0.095	1	GTF2IRD2	Pericytes	others	5	iCAF;NFATC2+CAF;myCAF;Pericytes;vSMC
18064	0.57666	-0.0888125	0.276	0.292	1	ENOSF1	Pericytes	others	5	iCAF;NFATC2+CAF;myCAF;Pericytes;vSMC
18065	0.577079	0.0752964	0.156	0.148	1	BTBD10	Pericytes	others	5	iCAF;NFATC2+CAF;myCAF;Pericytes;vSMC
18066	0.577556	-0.0704246	0.13	0.139	1	STX7	Pericytes	others	5	iCAF;NFATC2+CAF;myCAF;Pericytes;vSMC
18067	0.578381	0.0548455	0.1	0.092	1	OSBPL2	Pericytes	others	2	iCAF;Pericytes
18068	0.57926	-0.0444608	0.128	0.138	1	BRD2	Pericytes	others	5	iCAF;NFATC2+CAF;myCAF;Pericytes;vSMC
18069	0.579612	0.0629355	0.302	0.302	1	AP2B1	Pericytes	others	5	iCAF;NFATC2+CAF;myCAF;Pericytes;vSMC
18070	0.579881	-0.0277509	0.252	0.268	1	CENPP	Pericytes	others	5	iCAF;NFATC2+CAF;myCAF;Pericytes;vSMC
18071	0.579918	-0.126799	0.144	0.156	1	PDE4B	Pericytes	others	5	iCAF;NFATC2+CAF;myCAF;Pericytes;vSMC
18072	0.580287	0.0986714	0.252	0.242	1	URI1	Pericytes	others	5	iCAF;NFATC2+CAF;myCAF;Pericytes;vSMC
18073	0.580821	0.138795	0.108	0.102	1	ECD	Pericytes	others	5	iCAF;NFATC2+CAF;myCAF;Pericytes;vSMC
18074	0.581362	0.0478408	0.118	0.11	1	OSBPL6	Pericytes	others	5	iCAF;NFATC2+CAF;myCAF;Pericytes;vSMC
18075	0.581545	-0.0259921	0.12	0.111	1	2026-03-02	Pericytes	others	5	iCAF;NFATC2+CAF;myCAF;Pericytes;vSMC
18076	0.582594	0.00306508	0.304	0.292	1	WDR60	Pericytes	others	5	iCAF;NFATC2+CAF;myCAF;Pericytes;vSMC
18077	0.582623	-0.0387435	0.176	0.19	1	UQCC1	Pericytes	others	5	iCAF;NFATC2+CAF;myCAF;Pericytes;vSMC
18078	0.583083	0.104321	0.334	0.335	1	CFDP1	Pericytes	others	5	iCAF;NFATC2+CAF;myCAF;Pericytes;vSMC
18079	0.583286	-0.0786584	0.104	0.113	1	SNW1	Pericytes	others	5	iCAF;NFATC2+CAF;myCAF;Pericytes;vSMC
18080	0.583358	0.12857	0.142	0.135	1	ACVR1B	Pericytes	others	5	iCAF;NFATC2+CAF;myCAF;Pericytes;vSMC
18081	0.584902	-0.015498	0.396	0.382	1	PELI2	Pericytes	others	5	iCAF;NFATC2+CAF;myCAF;Pericytes;vSMC
18082	0.584976	0.100282	0.164	0.158	1	CRK	Pericytes	others	5	iCAF;NFATC2+CAF;myCAF;Pericytes;vSMC
18083	0.585154	0.112945	0.566	0.594	1	BIRC6	Pericytes	others	5	iCAF;NFATC2+CAF;myCAF;Pericytes;vSMC
18084	0.585826	-0.0463823	0.2	0.214	1	RSRC2	Pericytes	others	5	iCAF;NFATC2+CAF;myCAF;Pericytes;vSMC
18085	0.586085	-0.0014491	0.192	0.183	1	METAP2	Pericytes	others	5	iCAF;NFATC2+CAF;myCAF;Pericytes;vSMC
18086	0.586106	-0.012146	0.136	0.126	1	AGK	Pericytes	others	5	iCAF;NFATC2+CAF;myCAF;Pericytes;vSMC
18087	0.586681	0.0643557	0.482	0.486	1	PCM1	Pericytes	others	5	iCAF;NFATC2+CAF;myCAF;Pericytes;vSMC
18088	0.587611	-0.0458679	0.146	0.158	1	APPL1	Pericytes	others	5	iCAF;NFATC2+CAF;myCAF;Pericytes;vSMC
18089	0.588127	-0.059913	0.224	0.236	1	HNRNPD	Pericytes	others	5	iCAF;NFATC2+CAF;myCAF;Pericytes;vSMC
18090	0.588547	-0.0384871	0.104	0.114	1	SDCBP2-AS1	Pericytes	others	5	iCAF;NFATC2+CAF;myCAF;Pericytes;vSMC
18091	0.588614	0.0284031	0.116	0.126	1	NLRC5	Pericytes	others	5	iCAF;NFATC2+CAF;myCAF;Pericytes;vSMC
18092	0.588898	-0.0349888	0.176	0.19	1	CACUL1	Pericytes	others	5	iCAF;NFATC2+CAF;myCAF;Pericytes;vSMC
18093	0.589149	0.128409	0.118	0.112	1	ARSJ	Pericytes	others	5	iCAF;NFATC2+CAF;myCAF;Pericytes;vSMC
18094	0.590168	0.107966	0.12	0.114	1	TRIM13	Pericytes	others	5	iCAF;NFATC2+CAF;myCAF;Pericytes;vSMC
18095	0.590286	0.138577	0.174	0.169	1	PTTG1IP	Pericytes	others	5	iCAF;NFATC2+CAF;myCAF;Pericytes;vSMC
18096	0.592238	0.0982792	0.154	0.168	1	KIZ	Pericytes	others	5	iCAF;NFATC2+CAF;myCAF;Pericytes;vSMC
18097	0.592736	0.115809	0.14	0.134	1	ZBTB44	Pericytes	others	5	iCAF;NFATC2+CAF;myCAF;Pericytes;vSMC
18098	0.594742	0.0472052	0.432	0.444	1	FUS	Pericytes	others	5	iCAF;NFATC2+CAF;myCAF;Pericytes;vSMC
18099	0.59506	0.0423129	0.15	0.142	1	FBXO22	Pericytes	others	5	iCAF;NFATC2+CAF;myCAF;Pericytes;vSMC
18100	0.595151	0.0700633	0.104	0.098	1	ANGEL2	Pericytes	others	5	iCAF;NFATC2+CAF;myCAF;Pericytes;vSMC
18101	0.595257	-0.0124601	0.364	0.361	1	THOC2	Pericytes	others	5	iCAF;NFATC2+CAF;myCAF;Pericytes;vSMC
18102	0.595805	0.136173	0.266	0.266	1	FAM20C	Pericytes	others	5	iCAF;NFATC2+CAF;myCAF;Pericytes;vSMC
18103	0.596924	-0.0243623	0.196	0.185	1	POLR2B	Pericytes	others	5	iCAF;NFATC2+CAF;myCAF;Pericytes;vSMC
18104	0.597483	0.0809294	0.33	0.326	1	ZNF721	Pericytes	others	5	iCAF;NFATC2+CAF;myCAF;Pericytes;vSMC
18105	0.59798	0.134967	0.224	0.22	1	CHFR	Pericytes	others	5	iCAF;NFATC2+CAF;myCAF;Pericytes;vSMC
18106	0.598013	0.0740213	0.208	0.203	1	DHX9	Pericytes	others	5	iCAF;NFATC2+CAF;myCAF;Pericytes;vSMC
18107	0.599326	0.0768299	0.094	0.104	1	RBM4	Pericytes	others	5	iCAF;NFATC2+CAF;myCAF;Pericytes;vSMC
18108	0.600014	0.0757939	0.29	0.286	1	LARP1	Pericytes	others	5	iCAF;NFATC2+CAF;myCAF;Pericytes;vSMC
18109	0.600049	0.0415979	0.258	0.252	1	COL4A3BP	Pericytes	others	5	iCAF;NFATC2+CAF;myCAF;Pericytes;vSMC
18110	0.601706	0.0499142	0.298	0.294	1	GCC2	Pericytes	others	5	iCAF;NFATC2+CAF;myCAF;Pericytes;vSMC
18111	0.602368	0.0521399	0.212	0.206	1	ATF2	Pericytes	others	5	iCAF;NFATC2+CAF;myCAF;Pericytes;vSMC
18112	0.602926	0.0711878	0.132	0.126	1	VPS26A	Pericytes	others	5	iCAF;NFATC2+CAF;myCAF;Pericytes;vSMC
18113	0.603215	0.0326991	0.166	0.178	1	DDHD1	Pericytes	others	5	iCAF;NFATC2+CAF;myCAF;Pericytes;vSMC
18114	0.603473	0.0720235	0.186	0.182	1	VPS50	Pericytes	others	5	iCAF;NFATC2+CAF;myCAF;Pericytes;vSMC
18115	0.603484	0.0805242	0.102	0.096	1	CEP120	Pericytes	others	4	iCAF;NFATC2+CAF;myCAF;Pericytes
18116	0.60428	-0.0438912	0.12	0.13	1	CNOT6L	Pericytes	others	5	iCAF;NFATC2+CAF;myCAF;Pericytes;vSMC
18117	0.604351	0.00518675	0.2	0.216	1	ZC3H13	Pericytes	others	5	iCAF;NFATC2+CAF;myCAF;Pericytes;vSMC
18118	0.604514	-0.0670798	0.228	0.242	1	APPL2	Pericytes	others	5	iCAF;NFATC2+CAF;myCAF;Pericytes;vSMC
18119	0.605467	-0.111402	0.156	0.165	1	SAFB2	Pericytes	others	5	iCAF;NFATC2+CAF;myCAF;Pericytes;vSMC
18120	0.605831	-0.0160393	0.31	0.332	1	SEC63	Pericytes	others	5	iCAF;NFATC2+CAF;myCAF;Pericytes;vSMC
18121	0.60663	0.0986732	0.206	0.201	1	IFT81	Pericytes	others	5	iCAF;NFATC2+CAF;myCAF;Pericytes;vSMC
18122	0.60699	-0.00764661	0.112	0.104	1	VASP	Pericytes	others	5	iCAF;NFATC2+CAF;myCAF;Pericytes;vSMC
18123	0.607122	0.00604013	0.144	0.157	1	THUMPD2	Pericytes	others	5	iCAF;NFATC2+CAF;myCAF;Pericytes;vSMC
18124	0.607707	0.0408653	0.19	0.207	1	SCAF4	Pericytes	others	5	iCAF;NFATC2+CAF;myCAF;Pericytes;vSMC
18125	0.61014	0.019514	0.184	0.177	1	PER3	Pericytes	others	5	iCAF;NFATC2+CAF;myCAF;Pericytes;vSMC
18126	0.610192	-0.00618196	0.304	0.334	1	ACACA	Pericytes	others	5	iCAF;NFATC2+CAF;myCAF;Pericytes;vSMC
18127	0.610287	-0.0723581	0.276	0.264	1	DLG5	Pericytes	others	5	iCAF;NFATC2+CAF;myCAF;Pericytes;vSMC
18128	0.610571	0.0320108	0.114	0.107	1	DPY19L4	Pericytes	others	5	iCAF;NFATC2+CAF;myCAF;Pericytes;vSMC
18129	0.611177	0.00302223	0.336	0.358	1	SENP5	Pericytes	others	5	iCAF;NFATC2+CAF;myCAF;Pericytes;vSMC
18130	0.611911	0.0472622	0.47	0.468	1	WDFY3	Pericytes	others	5	iCAF;NFATC2+CAF;myCAF;Pericytes;vSMC
18131	0.612772	0.0145458	0.112	0.104	1	NUP93	Pericytes	others	5	iCAF;NFATC2+CAF;myCAF;Pericytes;vSMC
18132	0.612834	0.0137188	0.118	0.128	1	RAP2C-AS1	Pericytes	others	5	iCAF;NFATC2+CAF;myCAF;Pericytes;vSMC
18133	0.613133	0.000169012	0.092	0.102	1	NUPL2	Pericytes	others	5	iCAF;NFATC2+CAF;myCAF;Pericytes;vSMC
18134	0.613559	0.0765406	0.368	0.368	1	DENND1A	Pericytes	others	5	iCAF;NFATC2+CAF;myCAF;Pericytes;vSMC
18135	0.614209	0.0172407	0.148	0.16	1	CSTF3	Pericytes	others	5	iCAF;NFATC2+CAF;myCAF;Pericytes;vSMC
18136	0.614219	0.141042	0.166	0.182	1	CLSTN1	Pericytes	others	5	iCAF;NFATC2+CAF;myCAF;Pericytes;vSMC
18137	0.614862	0.0135232	0.104	0.114	1	VCP	Pericytes	others	5	iCAF;NFATC2+CAF;myCAF;Pericytes;vSMC
18138	0.616753	0.0821897	0.158	0.152	1	PLD3	Pericytes	others	5	iCAF;NFATC2+CAF;myCAF;Pericytes;vSMC
18139	0.616945	0.0816938	0.17	0.166	1	IP6K1	Pericytes	others	5	iCAF;NFATC2+CAF;myCAF;Pericytes;vSMC
18140	0.617053	-0.0548412	0.278	0.296	1	DCAF5	Pericytes	others	5	iCAF;NFATC2+CAF;myCAF;Pericytes;vSMC
18141	0.617308	-0.111093	0.096	0.103	1	SMAD7	Pericytes	others	5	iCAF;NFATC2+CAF;myCAF;Pericytes;vSMC
18142	0.61779	0.100422	0.234	0.23	1	TOP2B	Pericytes	others	5	iCAF;NFATC2+CAF;myCAF;Pericytes;vSMC
18143	0.617913	0.0127296	0.522	0.521	1	PPP6R3	Pericytes	others	5	iCAF;NFATC2+CAF;myCAF;Pericytes;vSMC
18144	0.61857	-0.00740576	0.1	0.092	1	DDX31	Pericytes	others	1	Pericytes
18145	0.618834	0.0557379	0.176	0.172	1	USP54	Pericytes	others	5	iCAF;NFATC2+CAF;myCAF;Pericytes;vSMC
18146	0.619134	0.0701336	0.1	0.109	1	TMEM248	Pericytes	others	5	iCAF;NFATC2+CAF;myCAF;Pericytes;vSMC
18147	0.619614	0.00773099	0.156	0.17	1	BRD1	Pericytes	others	5	iCAF;NFATC2+CAF;myCAF;Pericytes;vSMC
18148	0.619866	-0.0766712	0.11	0.118	1	FBXO33	Pericytes	others	5	iCAF;NFATC2+CAF;myCAF;Pericytes;vSMC
18149	0.621357	0.0398844	0.206	0.2	1	ILF3	Pericytes	others	5	iCAF;NFATC2+CAF;myCAF;Pericytes;vSMC
18150	0.622386	-0.0711826	0.248	0.262	1	NIN	Pericytes	others	5	iCAF;NFATC2+CAF;myCAF;Pericytes;vSMC
18151	0.622717	-0.0921853	0.232	0.244	1	ANKRD36	Pericytes	others	5	iCAF;NFATC2+CAF;myCAF;Pericytes;vSMC
18152	0.625006	0.0826704	0.102	0.096	1	RBBP7	Pericytes	others	5	iCAF;NFATC2+CAF;myCAF;Pericytes;vSMC
18153	0.625094	0.044498	0.172	0.162	1	CREBRF	Pericytes	others	5	iCAF;NFATC2+CAF;myCAF;Pericytes;vSMC
18154	0.625448	0.0809528	0.112	0.108	1	IPO8	Pericytes	others	5	iCAF;NFATC2+CAF;myCAF;Pericytes;vSMC
18155	0.62583	-0.0685421	0.258	0.27	1	KIF5B	Pericytes	others	5	iCAF;NFATC2+CAF;myCAF;Pericytes;vSMC
18156	0.626234	0.0445288	0.26	0.258	1	NRF1	Pericytes	others	5	iCAF;NFATC2+CAF;myCAF;Pericytes;vSMC
18157	0.628275	0.041712	0.136	0.15	1	WASL	Pericytes	others	5	iCAF;NFATC2+CAF;myCAF;Pericytes;vSMC
18158	0.628984	-0.0492426	0.092	0.1	1	GNPAT	Pericytes	others	5	iCAF;NFATC2+CAF;myCAF;Pericytes;vSMC
18159	0.629001	0.0501649	0.174	0.167	1	C15orf41	Pericytes	others	5	iCAF;NFATC2+CAF;myCAF;Pericytes;vSMC
18160	0.629973	0.0357144	0.13	0.123	1	ADNP2	Pericytes	others	5	iCAF;NFATC2+CAF;myCAF;Pericytes;vSMC
18161	0.630296	0.0114402	0.356	0.384	1	UBE3A	Pericytes	others	5	iCAF;NFATC2+CAF;myCAF;Pericytes;vSMC
18162	0.631197	0.0424055	0.224	0.22	1	NUFIP2	Pericytes	others	5	iCAF;NFATC2+CAF;myCAF;Pericytes;vSMC
18163	0.63251	0.12118	0.13	0.126	1	MTCH2	Pericytes	others	5	iCAF;NFATC2+CAF;myCAF;Pericytes;vSMC
18164	0.633032	0.0131177	0.166	0.158	1	ACOT9	Pericytes	others	5	iCAF;NFATC2+CAF;myCAF;Pericytes;vSMC
18165	0.633043	0.0957041	0.176	0.17	1	RNF13	Pericytes	others	5	iCAF;NFATC2+CAF;myCAF;Pericytes;vSMC
18166	0.63311	-0.0299672	0.196	0.208	1	RNF10	Pericytes	others	5	iCAF;NFATC2+CAF;myCAF;Pericytes;vSMC
18167	0.633409	-0.100768	0.186	0.192	1	LNPEP	Pericytes	others	5	iCAF;NFATC2+CAF;myCAF;Pericytes;vSMC
18168	0.633592	0.0490378	0.248	0.245	1	DDX6	Pericytes	others	5	iCAF;NFATC2+CAF;myCAF;Pericytes;vSMC
18169	0.634672	-0.00709268	0.114	0.124	1	DLGAP4-AS1	Pericytes	others	5	iCAF;NFATC2+CAF;myCAF;Pericytes;vSMC
18170	0.635225	0.102976	0.102	0.097	1	RNPS1	Pericytes	others	5	iCAF;NFATC2+CAF;myCAF;Pericytes;vSMC
18171	0.636257	-0.0582701	0.098	0.105	1	AGAP6	Pericytes	others	5	iCAF;NFATC2+CAF;myCAF;Pericytes;vSMC
18172	0.636406	-0.0298273	0.328	0.344	1	SLTM	Pericytes	others	5	iCAF;NFATC2+CAF;myCAF;Pericytes;vSMC
18173	0.638611	0.096602	0.198	0.192	1	NDEL1	Pericytes	others	5	iCAF;NFATC2+CAF;myCAF;Pericytes;vSMC
18174	0.639686	-0.0286102	0.444	0.462	1	ANO6	Pericytes	others	5	iCAF;NFATC2+CAF;myCAF;Pericytes;vSMC
18175	0.640301	-0.0928052	0.12	0.128	1	ESR1	Pericytes	others	5	iCAF;NFATC2+CAF;myCAF;Pericytes;vSMC
18176	0.640804	0.0373522	0.226	0.219	1	ZNF423	Pericytes	others	5	iCAF;NFATC2+CAF;myCAF;Pericytes;vSMC
18177	0.641163	0.103377	0.258	0.254	1	FBXW4	Pericytes	others	5	iCAF;NFATC2+CAF;myCAF;Pericytes;vSMC
18178	0.642233	-0.0160453	0.224	0.238	1	TMEM245	Pericytes	others	5	iCAF;NFATC2+CAF;myCAF;Pericytes;vSMC
18179	0.642392	0.121477	0.192	0.209	1	DTWD1	Pericytes	others	5	iCAF;NFATC2+CAF;myCAF;Pericytes;vSMC
18180	0.642515	0.140678	0.21	0.206	1	WDR20	Pericytes	others	5	iCAF;NFATC2+CAF;myCAF;Pericytes;vSMC
18181	0.64273	0.111969	0.378	0.384	1	TBL1XR1	Pericytes	others	5	iCAF;NFATC2+CAF;myCAF;Pericytes;vSMC
18182	0.643351	-0.0642741	0.624	0.642	1	SBF2	Pericytes	others	5	iCAF;NFATC2+CAF;myCAF;Pericytes;vSMC
18183	0.643442	0.0559052	0.138	0.15	1	RGS12	Pericytes	others	5	iCAF;NFATC2+CAF;myCAF;Pericytes;vSMC
18184	0.643475	-0.120092	0.218	0.224	1	EIF2AK3	Pericytes	others	5	iCAF;NFATC2+CAF;myCAF;Pericytes;vSMC
18185	0.64404	0.0845789	0.298	0.302	1	NFX1	Pericytes	others	5	iCAF;NFATC2+CAF;myCAF;Pericytes;vSMC
18186	0.644198	0.0191729	0.182	0.194	1	RHOT1	Pericytes	others	5	iCAF;NFATC2+CAF;myCAF;Pericytes;vSMC
18187	0.644644	0.025084	0.268	0.264	1	ERGIC1	Pericytes	others	5	iCAF;NFATC2+CAF;myCAF;Pericytes;vSMC
18188	0.644984	-0.0228909	0.114	0.122	1	EXOG	Pericytes	others	5	iCAF;NFATC2+CAF;myCAF;Pericytes;vSMC
18189	0.645122	0.104404	0.102	0.096	1	PPM1K	Pericytes	others	5	iCAF;NFATC2+CAF;myCAF;Pericytes;vSMC
18190	0.645897	0.0563996	0.176	0.19	1	EIF3E	Pericytes	others	5	iCAF;NFATC2+CAF;myCAF;Pericytes;vSMC
18191	0.646448	0.00261776	0.106	0.099	1	TMCO4	Pericytes	others	5	iCAF;NFATC2+CAF;myCAF;Pericytes;vSMC
18192	0.646464	-0.0853116	0.232	0.244	1	MTMR2	Pericytes	others	5	iCAF;NFATC2+CAF;myCAF;Pericytes;vSMC
18193	0.64695	-0.0102547	0.314	0.334	1	2026-09-07	Pericytes	others	5	iCAF;NFATC2+CAF;myCAF;Pericytes;vSMC
18194	0.64738	0.0796834	0.156	0.17	1	ZDHHC20	Pericytes	others	5	iCAF;NFATC2+CAF;myCAF;Pericytes;vSMC
18195	0.647909	0.0279894	0.092	0.1	1	ZNF736	Pericytes	others	5	iCAF;NFATC2+CAF;myCAF;Pericytes;vSMC
18196	0.649233	0.0529059	0.25	0.247	1	LARP1B	Pericytes	others	5	iCAF;NFATC2+CAF;myCAF;Pericytes;vSMC
18197	0.650133	0.0139295	0.152	0.162	1	TNPO2	Pericytes	others	5	iCAF;NFATC2+CAF;myCAF;Pericytes;vSMC
18198	0.650242	-0.139432	0.466	0.474	1	SPAG9	Pericytes	others	5	iCAF;NFATC2+CAF;myCAF;Pericytes;vSMC
18199	0.650359	0.0736973	0.102	0.096	1	DNAJC16	Pericytes	others	5	iCAF;NFATC2+CAF;myCAF;Pericytes;vSMC
18200	0.65065	0.0619765	0.226	0.222	1	PHLPP1	Pericytes	others	5	iCAF;NFATC2+CAF;myCAF;Pericytes;vSMC
18201	0.651177	0.0267992	0.118	0.112	1	SSFA2	Pericytes	others	5	iCAF;NFATC2+CAF;myCAF;Pericytes;vSMC
18202	0.653269	-0.0600506	0.192	0.202	1	NEO1	Pericytes	others	5	iCAF;NFATC2+CAF;myCAF;Pericytes;vSMC
18203	0.653894	-0.193392	0.12	0.126	1	ITPRIP	Pericytes	others	5	iCAF;NFATC2+CAF;myCAF;Pericytes;vSMC
18204	0.654939	-0.419024	0.372	0.341	1	LMNA	Pericytes	others	5	iCAF;NFATC2+CAF;myCAF;Pericytes;vSMC
18205	0.654956	0.0526414	0.226	0.224	1	UBN2	Pericytes	others	5	iCAF;NFATC2+CAF;myCAF;Pericytes;vSMC
18206	0.65529	0.0352054	0.144	0.156	1	UBAP2L	Pericytes	others	5	iCAF;NFATC2+CAF;myCAF;Pericytes;vSMC
18207	0.655808	0.0604289	0.266	0.262	1	EWSR1	Pericytes	others	5	iCAF;NFATC2+CAF;myCAF;Pericytes;vSMC
18208	0.656028	0.0226966	0.16	0.168	1	SAMD8	Pericytes	others	5	iCAF;NFATC2+CAF;myCAF;Pericytes;vSMC
18209	0.656359	0.0819801	0.224	0.22	1	ZNF248	Pericytes	others	5	iCAF;NFATC2+CAF;myCAF;Pericytes;vSMC
18210	0.656589	-0.0658571	0.116	0.124	1	PKDCC	Pericytes	others	5	iCAF;NFATC2+CAF;myCAF;Pericytes;vSMC
18211	0.656593	-0.0412031	0.136	0.144	1	RNASEH2B	Pericytes	others	5	iCAF;NFATC2+CAF;myCAF;Pericytes;vSMC
18212	0.656639	-0.00844451	0.274	0.292	1	CSPP1	Pericytes	others	5	iCAF;NFATC2+CAF;myCAF;Pericytes;vSMC
18213	0.657776	0.128582	0.116	0.112	1	CCDC149	Pericytes	others	5	iCAF;NFATC2+CAF;myCAF;Pericytes;vSMC
18214	0.657941	0.020656	0.134	0.144	1	CTTNBP2NL	Pericytes	others	5	iCAF;NFATC2+CAF;myCAF;Pericytes;vSMC
18215	0.658129	0.00695872	0.094	0.102	1	ATP6V1D	Pericytes	others	5	iCAF;NFATC2+CAF;myCAF;Pericytes;vSMC
18216	0.658184	-0.0221354	0.122	0.132	1	GMPS	Pericytes	others	5	iCAF;NFATC2+CAF;myCAF;Pericytes;vSMC
18217	0.65885	0.0706776	0.124	0.12	1	TMLHE	Pericytes	others	5	iCAF;NFATC2+CAF;myCAF;Pericytes;vSMC
18218	0.658862	0.0568795	0.342	0.338	1	NUTM2B-AS1	Pericytes	others	5	iCAF;NFATC2+CAF;myCAF;Pericytes;vSMC
18219	0.659453	0.105864	0.208	0.205	1	XPO6	Pericytes	others	5	iCAF;NFATC2+CAF;myCAF;Pericytes;vSMC
18220	0.662135	0.0693215	0.114	0.124	1	HBS1L	Pericytes	others	5	iCAF;NFATC2+CAF;myCAF;Pericytes;vSMC
18221	0.662327	-0.00851231	0.124	0.132	1	PSMD14	Pericytes	others	5	iCAF;NFATC2+CAF;myCAF;Pericytes;vSMC
18222	0.665165	-0.0751723	0.296	0.308	1	CBFB	Pericytes	others	5	iCAF;NFATC2+CAF;myCAF;Pericytes;vSMC
18223	0.665191	0.0732571	0.226	0.224	1	CCDC57	Pericytes	others	5	iCAF;NFATC2+CAF;myCAF;Pericytes;vSMC
18224	0.665229	0.141982	0.248	0.251	1	NPLOC4	Pericytes	others	5	iCAF;NFATC2+CAF;myCAF;Pericytes;vSMC
18225	0.66567	0.0800881	0.132	0.127	1	ACO2	Pericytes	others	5	iCAF;NFATC2+CAF;myCAF;Pericytes;vSMC
18226	0.665844	-0.0594177	0.412	0.422	1	CAMSAP2	Pericytes	others	5	iCAF;NFATC2+CAF;myCAF;Pericytes;vSMC
18227	0.666183	0.0342906	0.128	0.138	1	TSEN2	Pericytes	others	5	iCAF;NFATC2+CAF;myCAF;Pericytes;vSMC
18228	0.66644	0.044078	0.114	0.109	1	RABL6	Pericytes	others	5	iCAF;NFATC2+CAF;myCAF;Pericytes;vSMC
18229	0.666639	-0.0347915	0.114	0.122	1	ERCC8	Pericytes	others	5	iCAF;NFATC2+CAF;myCAF;Pericytes;vSMC
18230	0.66735	0.00197299	0.412	0.441	1	DYRK1A	Pericytes	others	5	iCAF;NFATC2+CAF;myCAF;Pericytes;vSMC
18231	0.668789	-0.0415015	0.24	0.25	1	CAPZA2	Pericytes	others	5	iCAF;NFATC2+CAF;myCAF;Pericytes;vSMC
18232	0.669104	-0.132164	0.148	0.156	1	THUMPD3-AS1	Pericytes	others	5	iCAF;NFATC2+CAF;myCAF;Pericytes;vSMC
18233	0.669584	-0.0401755	0.1	0.107	1	PRKAB2	Pericytes	others	5	iCAF;NFATC2+CAF;myCAF;Pericytes;vSMC
18234	0.669623	0.0086473	0.232	0.242	1	WDR33	Pericytes	others	5	iCAF;NFATC2+CAF;myCAF;Pericytes;vSMC
18235	0.670674	-0.0199566	0.128	0.137	1	ZNF512	Pericytes	others	5	iCAF;NFATC2+CAF;myCAF;Pericytes;vSMC
18236	0.671678	-0.010004	0.106	0.115	1	MTMR9	Pericytes	others	5	iCAF;NFATC2+CAF;myCAF;Pericytes;vSMC
18237	0.672289	-0.0676337	0.106	0.112	1	CACHD1	Pericytes	others	5	iCAF;NFATC2+CAF;myCAF;Pericytes;vSMC
18238	0.672625	-0.0453235	0.34	0.351	1	HMGB1	Pericytes	others	5	iCAF;NFATC2+CAF;myCAF;Pericytes;vSMC
18239	0.673672	0.161006	0.248	0.247	1	FHOD3	Pericytes	others	5	iCAF;NFATC2+CAF;myCAF;Pericytes;vSMC
18240	0.674713	-0.0254431	0.184	0.196	1	CSDE1	Pericytes	others	5	iCAF;NFATC2+CAF;myCAF;Pericytes;vSMC
18241	0.675203	0.0106536	0.246	0.262	1	SLC35F5	Pericytes	others	5	iCAF;NFATC2+CAF;myCAF;Pericytes;vSMC
18242	0.677704	-0.0112425	0.134	0.128	1	SGSM2	Pericytes	others	5	iCAF;NFATC2+CAF;myCAF;Pericytes;vSMC
18243	0.678266	0.14088	0.252	0.255	1	INPP4A	Pericytes	others	5	iCAF;NFATC2+CAF;myCAF;Pericytes;vSMC
18244	0.678887	0.00950793	0.336	0.336	1	HELZ	Pericytes	others	5	iCAF;NFATC2+CAF;myCAF;Pericytes;vSMC
18245	0.678973	-0.0423207	0.22	0.211	1	SYNJ2	Pericytes	others	5	iCAF;NFATC2+CAF;myCAF;Pericytes;vSMC
18246	0.679168	0.166041	0.144	0.142	1	HOTAIRM1	Pericytes	others	5	iCAF;NFATC2+CAF;myCAF;Pericytes;vSMC
18247	0.679888	0.0334577	0.574	0.584	1	SCMH1	Pericytes	others	5	iCAF;NFATC2+CAF;myCAF;Pericytes;vSMC
18248	0.680128	-0.00501896	0.442	0.482	1	RABGAP1L	Pericytes	others	5	iCAF;NFATC2+CAF;myCAF;Pericytes;vSMC
18249	0.680742	0.0511209	0.206	0.2	1	TPCN1	Pericytes	others	5	iCAF;NFATC2+CAF;myCAF;Pericytes;vSMC
18250	0.681648	-0.241532	0.318	0.306	1	TPM2	Pericytes	others	5	iCAF;NFATC2+CAF;myCAF;Pericytes;vSMC
18251	0.682691	0.028184	0.186	0.18	1	PDPR	Pericytes	others	5	iCAF;NFATC2+CAF;myCAF;Pericytes;vSMC
18252	0.683512	-0.103722	0.322	0.309	1	C16orf45	Pericytes	others	5	iCAF;NFATC2+CAF;myCAF;Pericytes;vSMC
18253	0.684969	-0.0429798	0.292	0.287	1	CIRBP	Pericytes	others	5	iCAF;NFATC2+CAF;myCAF;Pericytes;vSMC
18254	0.685137	0.040725	0.238	0.248	1	UBE2B	Pericytes	others	5	iCAF;NFATC2+CAF;myCAF;Pericytes;vSMC
18255	0.685451	-0.15532	0.096	0.101	1	PHLDA1	Pericytes	others	5	iCAF;NFATC2+CAF;myCAF;Pericytes;vSMC
18256	0.685604	0.0750532	0.142	0.138	1	GAS6	Pericytes	others	5	iCAF;NFATC2+CAF;myCAF;Pericytes;vSMC
18257	0.686071	0.0929228	0.214	0.212	1	USP10	Pericytes	others	5	iCAF;NFATC2+CAF;myCAF;Pericytes;vSMC
18258	0.686078	-0.0306713	0.114	0.122	1	PRKRA	Pericytes	others	5	iCAF;NFATC2+CAF;myCAF;Pericytes;vSMC
18259	0.686097	-0.0326585	0.374	0.4	1	PUM2	Pericytes	others	5	iCAF;NFATC2+CAF;myCAF;Pericytes;vSMC
18260	0.686247	-0.131284	0.12	0.11	1	REEP1	Pericytes	others	5	iCAF;NFATC2+CAF;myCAF;Pericytes;vSMC
18261	0.686858	-0.0683346	0.188	0.18	1	FOS	Pericytes	others	5	iCAF;NFATC2+CAF;myCAF;Pericytes;vSMC
18262	0.686896	0.0502047	0.118	0.112	1	SHQ1	Pericytes	others	5	iCAF;NFATC2+CAF;myCAF;Pericytes;vSMC
18263	0.687079	-0.0503741	0.122	0.128	1	ZNF346	Pericytes	others	5	iCAF;NFATC2+CAF;myCAF;Pericytes;vSMC
18264	0.687567	0.0429103	0.23	0.226	1	RASA3	Pericytes	others	5	iCAF;NFATC2+CAF;myCAF;Pericytes;vSMC
18265	0.688106	0.0303128	0.114	0.123	1	NFYC	Pericytes	others	5	iCAF;NFATC2+CAF;myCAF;Pericytes;vSMC
18266	0.68882	-0.035681	0.188	0.182	1	ARL13B	Pericytes	others	5	iCAF;NFATC2+CAF;myCAF;Pericytes;vSMC
18267	0.688877	-0.105879	0.106	0.098	1	TYMP	Pericytes	others	5	iCAF;NFATC2+CAF;myCAF;Pericytes;vSMC
18268	0.689261	0.00644486	0.106	0.115	1	RBM28	Pericytes	others	5	iCAF;NFATC2+CAF;myCAF;Pericytes;vSMC
18269	0.689749	0.0609999	0.306	0.304	1	ZNF532	Pericytes	others	5	iCAF;NFATC2+CAF;myCAF;Pericytes;vSMC
18270	0.689764	0.0061044	0.252	0.265	1	RHEB	Pericytes	others	5	iCAF;NFATC2+CAF;myCAF;Pericytes;vSMC
18271	0.690189	0.0759685	0.234	0.232	1	SPPL2A	Pericytes	others	5	iCAF;NFATC2+CAF;myCAF;Pericytes;vSMC
18272	0.690473	-0.0242681	0.148	0.158	1	MYO15B	Pericytes	others	5	iCAF;NFATC2+CAF;myCAF;Pericytes;vSMC
18273	0.691157	0.0128044	0.134	0.142	1	FKTN	Pericytes	others	5	iCAF;NFATC2+CAF;myCAF;Pericytes;vSMC
18274	0.691199	0.0158886	0.394	0.394	1	COL6A1	Pericytes	others	5	iCAF;NFATC2+CAF;myCAF;Pericytes;vSMC
18275	0.692371	-0.054638	0.144	0.152	1	HADHB	Pericytes	others	5	iCAF;NFATC2+CAF;myCAF;Pericytes;vSMC
18276	0.692525	0.0953067	0.234	0.253	1	ZMYND8	Pericytes	others	5	iCAF;NFATC2+CAF;myCAF;Pericytes;vSMC
18277	0.693568	0.0892898	0.302	0.33	1	MTMR3	Pericytes	others	5	iCAF;NFATC2+CAF;myCAF;Pericytes;vSMC
18278	0.693661	0.0490512	0.402	0.414	1	SMCHD1	Pericytes	others	5	iCAF;NFATC2+CAF;myCAF;Pericytes;vSMC
18279	0.693904	0.123357	0.29	0.289	1	CPEB3	Pericytes	others	5	iCAF;NFATC2+CAF;myCAF;Pericytes;vSMC
18280	0.694156	-0.0723696	0.096	0.102	1	SMIM8	Pericytes	others	5	iCAF;NFATC2+CAF;myCAF;Pericytes;vSMC
18281	0.694258	-0.0428168	0.192	0.201	1	TULP3	Pericytes	others	5	iCAF;NFATC2+CAF;myCAF;Pericytes;vSMC
18282	0.694492	0.0554599	0.102	0.098	1	NAPB	Pericytes	others	5	iCAF;NFATC2+CAF;myCAF;Pericytes;vSMC
18283	0.694735	0.0379948	0.202	0.198	1	ABHD18	Pericytes	others	5	iCAF;NFATC2+CAF;myCAF;Pericytes;vSMC
18284	0.69521	-0.0109698	0.146	0.156	1	UBXN7	Pericytes	others	5	iCAF;NFATC2+CAF;myCAF;Pericytes;vSMC
18285	0.695417	0.0484614	0.14	0.136	1	NARS2	Pericytes	others	5	iCAF;NFATC2+CAF;myCAF;Pericytes;vSMC
18286	0.695517	-0.0580147	0.112	0.105	1	FLYWCH1	Pericytes	others	5	iCAF;NFATC2+CAF;myCAF;Pericytes;vSMC
18287	0.696295	0.0834678	0.19	0.206	1	NAP1L4	Pericytes	others	5	iCAF;NFATC2+CAF;myCAF;Pericytes;vSMC
18288	0.696857	0.00340075	0.296	0.314	1	RAB28	Pericytes	others	5	iCAF;NFATC2+CAF;myCAF;Pericytes;vSMC
18289	0.697069	-0.0622272	0.432	0.436	1	LRRFIP2	Pericytes	others	5	iCAF;NFATC2+CAF;myCAF;Pericytes;vSMC
18290	0.697895	-0.0513465	0.324	0.332	1	SPRED1	Pericytes	others	5	iCAF;NFATC2+CAF;myCAF;Pericytes;vSMC
18291	0.698495	0.0806683	0.126	0.122	1	CPSF7	Pericytes	others	5	iCAF;NFATC2+CAF;myCAF;Pericytes;vSMC
18292	0.698916	0.000783494	0.11	0.106	1	ZNF397	Pericytes	others	5	iCAF;NFATC2+CAF;myCAF;Pericytes;vSMC
18293	0.698993	0.0344243	0.134	0.143	1	GTF2E2	Pericytes	others	5	iCAF;NFATC2+CAF;myCAF;Pericytes;vSMC
18294	0.699302	0.00456514	0.282	0.306	1	MFSD14C	Pericytes	others	5	iCAF;NFATC2+CAF;myCAF;Pericytes;vSMC
18295	0.700342	0.0120578	0.308	0.303	1	BTRC	Pericytes	others	5	iCAF;NFATC2+CAF;myCAF;Pericytes;vSMC
18296	0.700454	0.0228699	0.148	0.16	1	PIP5K1C	Pericytes	others	5	iCAF;NFATC2+CAF;myCAF;Pericytes;vSMC
18297	0.701673	0.0118904	0.394	0.394	1	PBRM1	Pericytes	others	5	iCAF;NFATC2+CAF;myCAF;Pericytes;vSMC
18298	0.701685	0.139233	0.162	0.159	1	GLCCI1	Pericytes	others	5	iCAF;NFATC2+CAF;myCAF;Pericytes;vSMC
18299	0.704457	0.132247	0.372	0.377	1	FARP1	Pericytes	others	5	iCAF;NFATC2+CAF;myCAF;Pericytes;vSMC
18300	0.704512	0.0121153	0.104	0.111	1	ERCC3	Pericytes	others	5	iCAF;NFATC2+CAF;myCAF;Pericytes;vSMC
18301	0.705045	-0.0503488	0.678	0.699	1	TTC28	Pericytes	others	5	iCAF;NFATC2+CAF;myCAF;Pericytes;vSMC
18302	0.705154	-0.0484771	0.506	0.501	1	KLF12	Pericytes	others	5	iCAF;NFATC2+CAF;myCAF;Pericytes;vSMC
18303	0.705178	0.0797643	0.422	0.424	1	PAN3	Pericytes	others	5	iCAF;NFATC2+CAF;myCAF;Pericytes;vSMC
18304	0.705512	0.0749006	0.596	0.601	1	ESYT2	Pericytes	others	5	iCAF;NFATC2+CAF;myCAF;Pericytes;vSMC
18305	0.705748	-0.0195711	0.106	0.112	1	RRAGB	Pericytes	others	5	iCAF;NFATC2+CAF;myCAF;Pericytes;vSMC
18306	0.705814	0.0667048	0.432	0.442	1	TAOK1	Pericytes	others	5	iCAF;NFATC2+CAF;myCAF;Pericytes;vSMC
18307	0.707106	-0.0863305	0.094	0.1	1	DENND1B	Pericytes	others	4	NFATC2+CAF;myCAF;Pericytes;vSMC
18308	0.707627	-0.0301749	0.26	0.28	1	KPNA6	Pericytes	others	5	iCAF;NFATC2+CAF;myCAF;Pericytes;vSMC
18309	0.707902	0.105314	0.14	0.136	1	WDR35	Pericytes	others	5	iCAF;NFATC2+CAF;myCAF;Pericytes;vSMC
18310	0.708487	0.0990487	0.11	0.106	1	TBC1D14	Pericytes	others	5	iCAF;NFATC2+CAF;myCAF;Pericytes;vSMC
18311	0.709961	0.0129331	0.136	0.146	1	MAD1L1	Pericytes	others	5	iCAF;NFATC2+CAF;myCAF;Pericytes;vSMC
18312	0.710841	0.00530705	0.1	0.095	1	COPS2	Pericytes	others	5	iCAF;NFATC2+CAF;myCAF;Pericytes;vSMC
18313	0.712232	-0.0357501	0.232	0.243	1	VPS8	Pericytes	others	5	iCAF;NFATC2+CAF;myCAF;Pericytes;vSMC
18314	0.712489	0.112236	0.228	0.225	1	DIP2A	Pericytes	others	5	iCAF;NFATC2+CAF;myCAF;Pericytes;vSMC
18315	0.712657	-0.0302692	0.14	0.147	1	ZNF146	Pericytes	others	5	iCAF;NFATC2+CAF;myCAF;Pericytes;vSMC
18316	0.713665	0.127053	0.174	0.17	1	ANK3	Pericytes	others	5	iCAF;NFATC2+CAF;myCAF;Pericytes;vSMC
18317	0.714072	0.0189485	0.2	0.214	1	RCOR3	Pericytes	others	5	iCAF;NFATC2+CAF;myCAF;Pericytes;vSMC
18318	0.714235	0.0855168	0.106	0.102	1	WDTC1	Pericytes	others	5	iCAF;NFATC2+CAF;myCAF;Pericytes;vSMC
18319	0.714707	0.126709	0.248	0.247	1	UBE2E3	Pericytes	others	5	iCAF;NFATC2+CAF;myCAF;Pericytes;vSMC
18320	0.715831	-0.0804175	0.108	0.114	1	ME1	Pericytes	others	5	iCAF;NFATC2+CAF;myCAF;Pericytes;vSMC
18321	0.715911	-0.0341706	0.254	0.268	1	ZNF254	Pericytes	others	5	iCAF;NFATC2+CAF;myCAF;Pericytes;vSMC
18322	0.716249	0.128141	0.126	0.121	1	JMY	Pericytes	others	5	iCAF;NFATC2+CAF;myCAF;Pericytes;vSMC
18323	0.716548	0.162079	0.308	0.318	1	CHD1	Pericytes	others	5	iCAF;NFATC2+CAF;myCAF;Pericytes;vSMC
18324	0.717208	-0.0182565	0.232	0.226	1	NR2C2	Pericytes	others	5	iCAF;NFATC2+CAF;myCAF;Pericytes;vSMC
18325	0.717788	0.106183	0.344	0.354	1	SNRNP70	Pericytes	others	5	iCAF;NFATC2+CAF;myCAF;Pericytes;vSMC
18326	0.717946	0.0154712	0.114	0.11	1	VAC14	Pericytes	others	5	iCAF;NFATC2+CAF;myCAF;Pericytes;vSMC
18327	0.718414	-0.0188202	0.246	0.258	1	EP400	Pericytes	others	5	iCAF;NFATC2+CAF;myCAF;Pericytes;vSMC
18328	0.719292	0.0696616	0.294	0.294	1	SREK1	Pericytes	others	5	iCAF;NFATC2+CAF;myCAF;Pericytes;vSMC
18329	0.719355	-0.000901051	0.166	0.162	1	MAPK1IP1L	Pericytes	others	5	iCAF;NFATC2+CAF;myCAF;Pericytes;vSMC
18330	0.720361	0.023721	0.17	0.166	1	MARK4	Pericytes	others	5	iCAF;NFATC2+CAF;myCAF;Pericytes;vSMC
18331	0.722165	-0.00258556	0.126	0.134	1	R3HCC1L	Pericytes	others	5	iCAF;NFATC2+CAF;myCAF;Pericytes;vSMC
18332	0.723037	0.0256783	0.262	0.277	1	PSMD1	Pericytes	others	5	iCAF;NFATC2+CAF;myCAF;Pericytes;vSMC
18333	0.72371	0.14489	0.27	0.272	1	WAPL	Pericytes	others	5	iCAF;NFATC2+CAF;myCAF;Pericytes;vSMC
18334	0.724144	0.134566	0.216	0.219	1	NMT1	Pericytes	others	5	iCAF;NFATC2+CAF;myCAF;Pericytes;vSMC
18335	0.725049	-0.0218717	0.136	0.144	1	IDE	Pericytes	others	5	iCAF;NFATC2+CAF;myCAF;Pericytes;vSMC
18336	0.725074	0.0109057	0.27	0.27	1	AP2A2	Pericytes	others	5	iCAF;NFATC2+CAF;myCAF;Pericytes;vSMC
18337	0.725311	0.042623	0.146	0.157	1	DIXDC1	Pericytes	others	5	iCAF;NFATC2+CAF;myCAF;Pericytes;vSMC
18338	0.727941	0.137497	0.15	0.148	1	VPS39	Pericytes	others	5	iCAF;NFATC2+CAF;myCAF;Pericytes;vSMC
18339	0.72846	0.0345843	0.23	0.225	1	NDUFS1	Pericytes	others	5	iCAF;NFATC2+CAF;myCAF;Pericytes;vSMC
18340	0.728615	-0.0137838	0.328	0.348	1	SLC4A7	Pericytes	others	5	iCAF;NFATC2+CAF;myCAF;Pericytes;vSMC
18341	0.72901	0.0783337	0.2	0.216	1	DNAJC13	Pericytes	others	5	iCAF;NFATC2+CAF;myCAF;Pericytes;vSMC
18342	0.729341	0.0636548	0.314	0.314	1	RBMX	Pericytes	others	5	iCAF;NFATC2+CAF;myCAF;Pericytes;vSMC
18343	0.729477	0.0526401	0.142	0.138	1	ZCCHC8	Pericytes	others	5	iCAF;NFATC2+CAF;myCAF;Pericytes;vSMC
18344	0.729593	-0.102444	0.104	0.11	1	INO80D	Pericytes	others	5	iCAF;NFATC2+CAF;myCAF;Pericytes;vSMC
18345	0.730661	-0.0472878	0.104	0.098	1	RBM10	Pericytes	others	5	iCAF;NFATC2+CAF;myCAF;Pericytes;vSMC
18346	0.730965	0.0977813	0.268	0.27	1	RASA1	Pericytes	others	5	iCAF;NFATC2+CAF;myCAF;Pericytes;vSMC
18347	0.731118	0.0549794	0.294	0.294	1	LRRC37A3	Pericytes	others	5	iCAF;NFATC2+CAF;myCAF;Pericytes;vSMC
18348	0.731901	0.00255358	0.142	0.137	1	TSG101	Pericytes	others	5	iCAF;NFATC2+CAF;myCAF;Pericytes;vSMC
18349	0.733362	-0.0968206	0.162	0.168	1	CPEB4	Pericytes	others	5	iCAF;NFATC2+CAF;myCAF;Pericytes;vSMC
18350	0.734157	-0.409823	0.424	0.424	1	ELN	Pericytes	others	5	iCAF;NFATC2+CAF;myCAF;Pericytes;vSMC
18351	0.734274	0.0776742	0.336	0.36	1	SMARCC1	Pericytes	others	5	iCAF;NFATC2+CAF;myCAF;Pericytes;vSMC
18352	0.734565	0.00530481	0.094	0.1	1	NSUN3	Pericytes	others	5	iCAF;NFATC2+CAF;myCAF;Pericytes;vSMC
18353	0.734758	0.0245766	0.134	0.143	1	RPS6KB1	Pericytes	others	5	iCAF;NFATC2+CAF;myCAF;Pericytes;vSMC
18354	0.735444	-0.0374435	0.206	0.201	1	CEP290	Pericytes	others	5	iCAF;NFATC2+CAF;myCAF;Pericytes;vSMC
18355	0.736045	0.0346645	0.122	0.13	1	UBE2N	Pericytes	others	5	iCAF;NFATC2+CAF;myCAF;Pericytes;vSMC
18356	0.736415	0.0860557	0.326	0.362	1	DCLK1	Pericytes	others	5	iCAF;NFATC2+CAF;myCAF;Pericytes;vSMC
18357	0.73737	-0.0299732	0.422	0.432	1	SMG6	Pericytes	others	5	iCAF;NFATC2+CAF;myCAF;Pericytes;vSMC
18358	0.737565	0.0580322	0.098	0.104	1	UTP6	Pericytes	others	5	iCAF;NFATC2+CAF;myCAF;Pericytes;vSMC
18359	0.738023	-0.0177243	0.118	0.113	1	ODF2	Pericytes	others	5	iCAF;NFATC2+CAF;myCAF;Pericytes;vSMC
18360	0.739545	0.0706158	0.106	0.102	1	KIF21A	Pericytes	others	5	iCAF;NFATC2+CAF;myCAF;Pericytes;vSMC
18361	0.739565	0.00979612	0.166	0.176	1	TMEM259	Pericytes	others	5	iCAF;NFATC2+CAF;myCAF;Pericytes;vSMC
18362	0.74166	0.0606078	0.098	0.105	1	ANGPTL1	Pericytes	others	5	iCAF;NFATC2+CAF;myCAF;Pericytes;vSMC
18363	0.74244	-0.0579622	0.18	0.188	1	OXCT1	Pericytes	others	5	iCAF;NFATC2+CAF;myCAF;Pericytes;vSMC
18364	0.742783	0.0458106	0.138	0.133	1	TNFRSF10B	Pericytes	others	5	iCAF;NFATC2+CAF;myCAF;Pericytes;vSMC
18365	0.74327	0.0024567	0.124	0.12	1	HEATR5A	Pericytes	others	5	iCAF;NFATC2+CAF;myCAF;Pericytes;vSMC
18366	0.745546	0.0928512	0.138	0.15	1	TXLNG	Pericytes	others	5	iCAF;NFATC2+CAF;myCAF;Pericytes;vSMC
18367	0.746098	0.0756485	0.244	0.262	1	PPP1R21	Pericytes	others	5	iCAF;NFATC2+CAF;myCAF;Pericytes;vSMC
18368	0.746551	0.0414488	0.116	0.126	1	NUP133	Pericytes	others	5	iCAF;NFATC2+CAF;myCAF;Pericytes;vSMC
18369	0.74666	-0.0210846	0.14	0.146	1	CC2D2A	Pericytes	others	5	iCAF;NFATC2+CAF;myCAF;Pericytes;vSMC
18370	0.746781	0.0447882	0.412	0.418	1	UVRAG	Pericytes	others	5	iCAF;NFATC2+CAF;myCAF;Pericytes;vSMC
18371	0.747313	0.0239336	0.104	0.1	1	SSBP4	Pericytes	others	5	iCAF;NFATC2+CAF;myCAF;Pericytes;vSMC
18372	0.748409	0.144278	0.158	0.168	1	PLSCR1	Pericytes	others	5	iCAF;NFATC2+CAF;myCAF;Pericytes;vSMC
18373	0.74882	0.0451661	0.126	0.124	1	ECM2	Pericytes	others	5	iCAF;NFATC2+CAF;myCAF;Pericytes;vSMC
18374	0.74908	-0.0550901	0.096	0.1	1	SIAH1	Pericytes	others	5	iCAF;NFATC2+CAF;myCAF;Pericytes;vSMC
18375	0.749461	-0.00458394	0.336	0.332	1	IQCJ-SCHIP1	Pericytes	others	5	iCAF;NFATC2+CAF;myCAF;Pericytes;vSMC
18376	0.749974	-0.00382474	0.118	0.124	1	AKT2	Pericytes	others	5	iCAF;NFATC2+CAF;myCAF;Pericytes;vSMC
18377	0.750708	-0.0458981	0.626	0.619	1	STAT3	Pericytes	others	5	iCAF;NFATC2+CAF;myCAF;Pericytes;vSMC
18378	0.751051	-0.0109791	0.164	0.172	1	DYNC2LI1	Pericytes	others	5	iCAF;NFATC2+CAF;myCAF;Pericytes;vSMC
18379	0.751233	0.0429822	0.284	0.283	1	PDSS2	Pericytes	others	5	iCAF;NFATC2+CAF;myCAF;Pericytes;vSMC
18380	0.751683	0.0765657	0.194	0.206	1	TRANK1	Pericytes	others	5	iCAF;NFATC2+CAF;myCAF;Pericytes;vSMC
18381	0.751865	-0.0322603	0.206	0.214	1	BCKDHB	Pericytes	others	5	iCAF;NFATC2+CAF;myCAF;Pericytes;vSMC
18382	0.752703	0.110963	0.278	0.284	1	YAF2	Pericytes	others	5	iCAF;NFATC2+CAF;myCAF;Pericytes;vSMC
18383	0.753354	-0.0489061	0.426	0.436	1	PSME4	Pericytes	others	5	iCAF;NFATC2+CAF;myCAF;Pericytes;vSMC
18384	0.75338	0.00312323	0.11	0.105	1	ZDBF2	Pericytes	others	5	iCAF;NFATC2+CAF;myCAF;Pericytes;vSMC
18385	0.753502	-0.00556509	0.246	0.255	1	MAPK8IP3	Pericytes	others	5	iCAF;NFATC2+CAF;myCAF;Pericytes;vSMC
18386	0.755504	0.0625511	0.162	0.158	1	XPO7	Pericytes	others	5	iCAF;NFATC2+CAF;myCAF;Pericytes;vSMC
18387	0.755623	-0.000914504	0.122	0.117	1	GCFC2	Pericytes	others	5	iCAF;NFATC2+CAF;myCAF;Pericytes;vSMC
18388	0.755725	-0.0121006	0.582	0.595	1	CSNK1A1	Pericytes	others	5	iCAF;NFATC2+CAF;myCAF;Pericytes;vSMC
18389	0.755896	0.066982	0.138	0.136	1	WBP4	Pericytes	others	5	iCAF;NFATC2+CAF;myCAF;Pericytes;vSMC
18390	0.755916	-0.0424379	0.104	0.1	1	CDKL3	Pericytes	others	5	iCAF;NFATC2+CAF;myCAF;Pericytes;vSMC
18391	0.756706	-0.0538518	0.628	0.659	1	VPS13B	Pericytes	others	5	iCAF;NFATC2+CAF;myCAF;Pericytes;vSMC
18392	0.757158	0.155863	0.152	0.152	1	KDM3A	Pericytes	others	5	iCAF;NFATC2+CAF;myCAF;Pericytes;vSMC
18393	0.757337	-0.156917	0.46	0.464	1	EVA1C	Pericytes	others	5	iCAF;NFATC2+CAF;myCAF;Pericytes;vSMC
18394	0.757797	0.0218279	0.424	0.438	1	EHMT1	Pericytes	others	5	iCAF;NFATC2+CAF;myCAF;Pericytes;vSMC
18395	0.758099	0.0346359	0.12	0.116	1	ADGRA2	Pericytes	others	5	iCAF;NFATC2+CAF;myCAF;Pericytes;vSMC
18396	0.758441	0.0261034	0.098	0.104	1	PKN1	Pericytes	others	5	iCAF;NFATC2+CAF;myCAF;Pericytes;vSMC
18397	0.759112	0.0573019	0.114	0.111	1	HNRNPF	Pericytes	others	5	iCAF;NFATC2+CAF;myCAF;Pericytes;vSMC
18398	0.759689	0.150652	0.11	0.108	1	PDCD6	Pericytes	others	5	iCAF;NFATC2+CAF;myCAF;Pericytes;vSMC
18399	0.759728	0.0404543	0.188	0.188	1	TTC27	Pericytes	others	5	iCAF;NFATC2+CAF;myCAF;Pericytes;vSMC
18400	0.762667	-0.0256019	0.316	0.334	1	EFR3A	Pericytes	others	5	iCAF;NFATC2+CAF;myCAF;Pericytes;vSMC
18401	0.764387	0.0187722	0.1	0.096	1	HACL1	Pericytes	others	5	iCAF;NFATC2+CAF;myCAF;Pericytes;vSMC
18402	0.765248	-0.0689203	0.188	0.194	1	PARP8	Pericytes	others	5	iCAF;NFATC2+CAF;myCAF;Pericytes;vSMC
18403	0.767582	0.0914614	0.23	0.228	1	ATG2B	Pericytes	others	5	iCAF;NFATC2+CAF;myCAF;Pericytes;vSMC
18404	0.76778	0.246169	0.198	0.198	1	BMP2K	Pericytes	others	5	iCAF;NFATC2+CAF;myCAF;Pericytes;vSMC
18405	0.768793	0.0573152	0.12	0.117	1	MAPKAPK5	Pericytes	others	5	iCAF;NFATC2+CAF;myCAF;Pericytes;vSMC
18406	0.76882	0.0813347	0.106	0.104	1	ZBTB43	Pericytes	others	5	iCAF;NFATC2+CAF;myCAF;Pericytes;vSMC
18407	0.768901	0.0962144	0.14	0.149	1	TRIM2	Pericytes	others	5	iCAF;NFATC2+CAF;myCAF;Pericytes;vSMC
18408	0.768938	0.0666769	0.438	0.468	1	FBXL17	Pericytes	others	5	iCAF;NFATC2+CAF;myCAF;Pericytes;vSMC
18409	0.769954	0.0101405	0.628	0.625	1	ZNF638	Pericytes	others	5	iCAF;NFATC2+CAF;myCAF;Pericytes;vSMC
18410	0.769987	-0.0443686	0.116	0.11	1	SAP130	Pericytes	others	5	iCAF;NFATC2+CAF;myCAF;Pericytes;vSMC
18411	0.77019	0.0111329	0.172	0.18	1	DDX3X	Pericytes	others	5	iCAF;NFATC2+CAF;myCAF;Pericytes;vSMC
18412	0.771554	-0.0421004	0.168	0.175	1	AKAP11	Pericytes	others	5	iCAF;NFATC2+CAF;myCAF;Pericytes;vSMC
18413	0.771931	0.0706102	0.176	0.174	1	MTOR	Pericytes	others	5	iCAF;NFATC2+CAF;myCAF;Pericytes;vSMC
18414	0.773007	0.0723543	0.248	0.25	1	ZKSCAN1	Pericytes	others	5	iCAF;NFATC2+CAF;myCAF;Pericytes;vSMC
18415	0.773773	0.0328126	0.124	0.132	1	STK40	Pericytes	others	5	iCAF;NFATC2+CAF;myCAF;Pericytes;vSMC
18416	0.775076	0.0347842	0.234	0.231	1	GLYR1	Pericytes	others	5	iCAF;NFATC2+CAF;myCAF;Pericytes;vSMC
18417	0.775891	0.0689645	0.122	0.12	1	KIAA0753	Pericytes	others	5	iCAF;NFATC2+CAF;myCAF;Pericytes;vSMC
18418	0.776058	0.0215488	0.162	0.17	1	MMS19	Pericytes	others	5	iCAF;NFATC2+CAF;myCAF;Pericytes;vSMC
18419	0.776204	0.0765424	0.262	0.272	1	ALG13	Pericytes	others	5	iCAF;NFATC2+CAF;myCAF;Pericytes;vSMC
18420	0.777338	0.140054	0.174	0.173	1	DOCK6	Pericytes	others	5	iCAF;NFATC2+CAF;myCAF;Pericytes;vSMC
18421	0.777446	0.0114677	0.132	0.138	1	MIPEP	Pericytes	others	5	iCAF;NFATC2+CAF;myCAF;Pericytes;vSMC
18422	0.777675	-0.033488	0.134	0.139	1	NPRL3	Pericytes	others	5	iCAF;NFATC2+CAF;myCAF;Pericytes;vSMC
18423	0.778119	0.0139319	0.144	0.14	1	VAPB	Pericytes	others	5	iCAF;NFATC2+CAF;myCAF;Pericytes;vSMC
18424	0.778902	-0.0493563	0.098	0.102	1	BACE1	Pericytes	others	5	iCAF;NFATC2+CAF;myCAF;Pericytes;vSMC
18425	0.779763	0.00916339	0.154	0.164	1	MTX2	Pericytes	others	5	iCAF;NFATC2+CAF;myCAF;Pericytes;vSMC
18426	0.780034	0.0668164	0.266	0.27	1	POLK	Pericytes	others	5	iCAF;NFATC2+CAF;myCAF;Pericytes;vSMC
18427	0.780903	0.0445593	0.234	0.234	1	AGO4	Pericytes	others	5	iCAF;NFATC2+CAF;myCAF;Pericytes;vSMC
18428	0.781503	0.0164578	0.108	0.104	1	SPICE1	Pericytes	others	5	iCAF;NFATC2+CAF;myCAF;Pericytes;vSMC
18429	0.781697	-0.11759	0.11	0.105	1	TMEM132C	Pericytes	others	5	iCAF;NFATC2+CAF;myCAF;Pericytes;vSMC
18430	0.782119	-0.00281251	0.17	0.177	1	HSPA9	Pericytes	others	5	iCAF;NFATC2+CAF;myCAF;Pericytes;vSMC
18431	0.78305	0.00886295	0.124	0.121	1	XPO5	Pericytes	others	5	iCAF;NFATC2+CAF;myCAF;Pericytes;vSMC
18432	0.783666	0.0294497	0.116	0.112	1	LRRK2	Pericytes	others	5	iCAF;NFATC2+CAF;myCAF;Pericytes;vSMC
18433	0.784036	0.10831	0.172	0.172	1	SCYL2	Pericytes	others	5	iCAF;NFATC2+CAF;myCAF;Pericytes;vSMC
18434	0.784133	-0.0656595	0.186	0.18	1	NOD1	Pericytes	others	5	iCAF;NFATC2+CAF;myCAF;Pericytes;vSMC
18435	0.785675	0.0595728	0.128	0.126	1	OSBP	Pericytes	others	5	iCAF;NFATC2+CAF;myCAF;Pericytes;vSMC
18436	0.785817	0.0943998	0.288	0.292	1	SOBP	Pericytes	others	5	iCAF;NFATC2+CAF;myCAF;Pericytes;vSMC
18437	0.78609	0.0560317	0.186	0.182	1	NLRP1	Pericytes	others	5	iCAF;NFATC2+CAF;myCAF;Pericytes;vSMC
18438	0.786321	0.0158642	0.098	0.103	1	KLHL18	Pericytes	others	5	iCAF;NFATC2+CAF;myCAF;Pericytes;vSMC
18439	0.786814	0.110312	0.11	0.108	1	ACADM	Pericytes	others	5	iCAF;NFATC2+CAF;myCAF;Pericytes;vSMC
18440	0.787061	0.0657324	0.474	0.509	1	TBC1D5	Pericytes	others	5	iCAF;NFATC2+CAF;myCAF;Pericytes;vSMC
18441	0.787386	0.0148261	0.194	0.206	1	FAM69A	Pericytes	others	5	iCAF;NFATC2+CAF;myCAF;Pericytes;vSMC
18442	0.787486	0.142946	0.17	0.172	1	TM2D1	Pericytes	others	5	iCAF;NFATC2+CAF;myCAF;Pericytes;vSMC
18443	0.78868	-0.00498721	0.17	0.18	1	LINC00894	Pericytes	others	5	iCAF;NFATC2+CAF;myCAF;Pericytes;vSMC
18444	0.789655	0.187124	0.198	0.212	1	STAU1	Pericytes	others	5	iCAF;NFATC2+CAF;myCAF;Pericytes;vSMC
18445	0.79022	0.00655946	0.202	0.212	1	DARS	Pericytes	others	5	iCAF;NFATC2+CAF;myCAF;Pericytes;vSMC
18446	0.791717	0.112957	0.236	0.239	1	LRPPRC	Pericytes	others	5	iCAF;NFATC2+CAF;myCAF;Pericytes;vSMC
18447	0.791883	0.143306	0.172	0.182	1	TMEM161B-AS1	Pericytes	others	5	iCAF;NFATC2+CAF;myCAF;Pericytes;vSMC
18448	0.792018	-0.11768	0.256	0.26	1	SMTN	Pericytes	others	5	iCAF;NFATC2+CAF;myCAF;Pericytes;vSMC
18449	0.793045	0.0107328	0.094	0.1	1	COPG1	Pericytes	others	5	iCAF;NFATC2+CAF;myCAF;Pericytes;vSMC
18450	0.793077	0.189889	0.176	0.174	1	MYO1C	Pericytes	others	5	iCAF;NFATC2+CAF;myCAF;Pericytes;vSMC
18451	0.793425	0.0167599	0.134	0.14	1	FARSB	Pericytes	others	5	iCAF;NFATC2+CAF;myCAF;Pericytes;vSMC
18452	0.794386	0.0224116	0.108	0.114	1	IFT172	Pericytes	others	5	iCAF;NFATC2+CAF;myCAF;Pericytes;vSMC
18453	0.794555	0.0757017	0.182	0.18	1	TXNRD1	Pericytes	others	5	iCAF;NFATC2+CAF;myCAF;Pericytes;vSMC
18454	0.796192	0.0349704	0.142	0.149	1	NASP	Pericytes	others	5	iCAF;NFATC2+CAF;myCAF;Pericytes;vSMC
18455	0.796784	-0.0500106	0.102	0.106	1	CDC37	Pericytes	others	5	iCAF;NFATC2+CAF;myCAF;Pericytes;vSMC
18456	0.797498	0.00211529	0.154	0.162	1	PDHX	Pericytes	others	5	iCAF;NFATC2+CAF;myCAF;Pericytes;vSMC
18457	0.798181	0.0802208	0.156	0.164	1	ZNF236	Pericytes	others	5	iCAF;NFATC2+CAF;myCAF;Pericytes;vSMC
18458	0.798425	0.11888	0.1	0.098	1	HERC3	Pericytes	others	4	NFATC2+CAF;myCAF;Pericytes;vSMC
18459	0.798735	0.0451484	0.208	0.205	1	CWC27	Pericytes	others	5	iCAF;NFATC2+CAF;myCAF;Pericytes;vSMC
18460	0.799147	-0.07034	0.144	0.149	1	MGST3	Pericytes	others	5	iCAF;NFATC2+CAF;myCAF;Pericytes;vSMC
18461	0.800001	0.10022	0.602	0.607	1	VCL	Pericytes	others	5	iCAF;NFATC2+CAF;myCAF;Pericytes;vSMC
18462	0.801741	0.0784705	0.3	0.318	1	TNPO1	Pericytes	others	5	iCAF;NFATC2+CAF;myCAF;Pericytes;vSMC
18463	0.802241	-0.0400738	0.118	0.122	1	WDR75	Pericytes	others	5	iCAF;NFATC2+CAF;myCAF;Pericytes;vSMC
18464	0.802608	0.0556664	0.182	0.18	1	KLHL20	Pericytes	others	5	iCAF;NFATC2+CAF;myCAF;Pericytes;vSMC
18465	0.802811	0.0517426	0.21	0.209	1	USP36	Pericytes	others	5	iCAF;NFATC2+CAF;myCAF;Pericytes;vSMC
18466	0.804179	0.037371	0.456	0.47	1	ARID4B	Pericytes	others	5	iCAF;NFATC2+CAF;myCAF;Pericytes;vSMC
18467	0.804331	0.0326395	0.216	0.232	1	PSEN1	Pericytes	others	5	iCAF;NFATC2+CAF;myCAF;Pericytes;vSMC
18468	0.804709	0.0509376	0.286	0.292	1	CUL5	Pericytes	others	5	iCAF;NFATC2+CAF;myCAF;Pericytes;vSMC
18469	0.804835	-0.0677748	0.208	0.216	1	CCDC66	Pericytes	others	5	iCAF;NFATC2+CAF;myCAF;Pericytes;vSMC
18470	0.805089	0.0105637	0.172	0.182	1	DNAJC3	Pericytes	others	5	iCAF;NFATC2+CAF;myCAF;Pericytes;vSMC
18471	0.805349	0.0581702	0.106	0.112	1	DIRC2	Pericytes	others	5	iCAF;NFATC2+CAF;myCAF;Pericytes;vSMC
18472	0.805395	0.0344493	0.126	0.131	1	TAMM41	Pericytes	others	5	iCAF;NFATC2+CAF;myCAF;Pericytes;vSMC
18473	0.806624	-0.025122	0.098	0.102	1	METTL25	Pericytes	others	5	iCAF;NFATC2+CAF;myCAF;Pericytes;vSMC
18474	0.808597	0.0541067	0.262	0.26	1	CEP85L	Pericytes	others	5	iCAF;NFATC2+CAF;myCAF;Pericytes;vSMC
18475	0.809923	0.110046	0.15	0.15	1	RAB5A	Pericytes	others	5	iCAF;NFATC2+CAF;myCAF;Pericytes;vSMC
18476	0.810933	0.131193	0.256	0.26	1	PPP2R5C	Pericytes	others	5	iCAF;NFATC2+CAF;myCAF;Pericytes;vSMC
18477	0.811167	0.0815357	0.102	0.1	1	TXNL4A	Pericytes	others	5	iCAF;NFATC2+CAF;myCAF;Pericytes;vSMC
18478	0.811366	0.0442584	0.106	0.112	1	WDR48	Pericytes	others	5	iCAF;NFATC2+CAF;myCAF;Pericytes;vSMC
18479	0.811503	0.0121339	0.216	0.225	1	ANKFY1	Pericytes	others	5	iCAF;NFATC2+CAF;myCAF;Pericytes;vSMC
18480	0.813798	-0.0178907	0.122	0.128	1	GLB1	Pericytes	others	5	iCAF;NFATC2+CAF;myCAF;Pericytes;vSMC
18481	0.813868	-0.0429815	0.134	0.141	1	EIF3L	Pericytes	others	5	iCAF;NFATC2+CAF;myCAF;Pericytes;vSMC
18482	0.81407	0.0549315	0.138	0.136	1	ZNF791	Pericytes	others	5	iCAF;NFATC2+CAF;myCAF;Pericytes;vSMC
18483	0.814651	0.0645261	0.106	0.114	1	ZNF84	Pericytes	others	5	iCAF;NFATC2+CAF;myCAF;Pericytes;vSMC
18484	0.815007	-0.0350912	0.118	0.114	1	DPP9	Pericytes	others	5	iCAF;NFATC2+CAF;myCAF;Pericytes;vSMC
18485	0.81579	-0.0542437	0.1	0.103	1	REL	Pericytes	others	5	iCAF;NFATC2+CAF;myCAF;Pericytes;vSMC
18486	0.81585	-0.11302	0.18	0.182	1	TARSL2	Pericytes	others	5	iCAF;NFATC2+CAF;myCAF;Pericytes;vSMC
18487	0.816258	0.122611	0.22	0.238	1	UGCG	Pericytes	others	5	iCAF;NFATC2+CAF;myCAF;Pericytes;vSMC
18488	0.816777	0.0422549	0.216	0.224	1	UPF2	Pericytes	others	5	iCAF;NFATC2+CAF;myCAF;Pericytes;vSMC
18489	0.817876	-0.0277646	0.144	0.14	1	CTPS2	Pericytes	others	5	iCAF;NFATC2+CAF;myCAF;Pericytes;vSMC
18490	0.817901	0.0252213	0.308	0.308	1	WDR7	Pericytes	others	5	iCAF;NFATC2+CAF;myCAF;Pericytes;vSMC
18491	0.818256	-0.000298503	0.32	0.324	1	MPHOSPH8	Pericytes	others	5	iCAF;NFATC2+CAF;myCAF;Pericytes;vSMC
18492	0.818826	0.103974	0.256	0.269	1	CMIP	Pericytes	others	5	iCAF;NFATC2+CAF;myCAF;Pericytes;vSMC
18493	0.818835	0.0375397	0.114	0.12	1	MCCC2	Pericytes	others	5	iCAF;NFATC2+CAF;myCAF;Pericytes;vSMC
18494	0.81946	-0.0306418	0.292	0.308	1	MDM4	Pericytes	others	5	iCAF;NFATC2+CAF;myCAF;Pericytes;vSMC
18495	0.821336	-0.0632336	0.152	0.158	1	ATG4B	Pericytes	others	5	iCAF;NFATC2+CAF;myCAF;Pericytes;vSMC
18496	0.821601	0.0548694	0.106	0.112	1	STX17	Pericytes	others	5	iCAF;NFATC2+CAF;myCAF;Pericytes;vSMC
18497	0.822083	0.0797606	0.248	0.253	1	ARIH2	Pericytes	others	5	iCAF;NFATC2+CAF;myCAF;Pericytes;vSMC
18498	0.823245	0.0186753	0.174	0.181	1	ACSS3	Pericytes	others	5	iCAF;NFATC2+CAF;myCAF;Pericytes;vSMC
18499	0.824943	-0.0772539	0.122	0.117	1	C11orf80	Pericytes	others	5	iCAF;NFATC2+CAF;myCAF;Pericytes;vSMC
18500	0.825478	0.0565574	0.304	0.305	1	ULK4	Pericytes	others	5	iCAF;NFATC2+CAF;myCAF;Pericytes;vSMC
18501	0.827651	0.136153	0.246	0.265	1	ATG10	Pericytes	others	5	iCAF;NFATC2+CAF;myCAF;Pericytes;vSMC
18502	0.828048	-0.0417901	0.164	0.17	1	ATP1A1	Pericytes	others	5	iCAF;NFATC2+CAF;myCAF;Pericytes;vSMC
18503	0.829145	0.0591932	0.134	0.132	1	RNLS	Pericytes	others	5	iCAF;NFATC2+CAF;myCAF;Pericytes;vSMC
18504	0.829732	0.0690519	0.118	0.116	1	TSTD2	Pericytes	others	5	iCAF;NFATC2+CAF;myCAF;Pericytes;vSMC
18505	0.829947	-0.00785812	0.214	0.208	1	MORC3	Pericytes	others	5	iCAF;NFATC2+CAF;myCAF;Pericytes;vSMC
18506	0.829981	0.0633724	0.19	0.191	1	DDX50	Pericytes	others	5	iCAF;NFATC2+CAF;myCAF;Pericytes;vSMC
18507	0.83016	0.0803167	0.12	0.118	1	ADPGK	Pericytes	others	5	iCAF;NFATC2+CAF;myCAF;Pericytes;vSMC
18508	0.831445	0.113208	0.314	0.334	1	MED27	Pericytes	others	5	iCAF;NFATC2+CAF;myCAF;Pericytes;vSMC
18509	0.832048	0.132102	0.456	0.469	1	NSMCE2	Pericytes	others	5	iCAF;NFATC2+CAF;myCAF;Pericytes;vSMC
18510	0.832696	-0.0665094	0.11	0.114	1	CMC1	Pericytes	others	5	iCAF;NFATC2+CAF;myCAF;Pericytes;vSMC
18511	0.832877	-0.0271411	0.154	0.159	1	LYRM4	Pericytes	others	5	iCAF;NFATC2+CAF;myCAF;Pericytes;vSMC
18512	0.832925	-0.0961612	0.192	0.194	1	GFOD1	Pericytes	others	5	iCAF;NFATC2+CAF;myCAF;Pericytes;vSMC
18513	0.833035	0.0137707	0.13	0.136	1	GPD2	Pericytes	others	5	iCAF;NFATC2+CAF;myCAF;Pericytes;vSMC
18514	0.835137	0.174386	0.122	0.122	1	SMAD4	Pericytes	others	5	iCAF;NFATC2+CAF;myCAF;Pericytes;vSMC
18515	0.835168	-0.0115868	0.168	0.166	1	ORC2	Pericytes	others	5	iCAF;NFATC2+CAF;myCAF;Pericytes;vSMC
18516	0.836022	-0.0569506	0.172	0.166	1	MTMR1	Pericytes	others	5	iCAF;NFATC2+CAF;myCAF;Pericytes;vSMC
18517	0.836529	0.0665779	0.098	0.103	1	USP20	Pericytes	others	5	iCAF;NFATC2+CAF;myCAF;Pericytes;vSMC
18518	0.838165	0.11839	0.114	0.113	1	FBXW2	Pericytes	others	5	iCAF;NFATC2+CAF;myCAF;Pericytes;vSMC
18519	0.838695	-0.0152576	0.12	0.125	1	DEAF1	Pericytes	others	5	iCAF;NFATC2+CAF;myCAF;Pericytes;vSMC
18520	0.840031	-0.0371386	0.356	0.36	1	FBXW11	Pericytes	others	5	iCAF;NFATC2+CAF;myCAF;Pericytes;vSMC
18521	0.840408	0.134286	0.268	0.275	1	DLGAP4	Pericytes	others	5	iCAF;NFATC2+CAF;myCAF;Pericytes;vSMC
18522	0.840644	0.00123086	0.264	0.263	1	DOPEY1	Pericytes	others	5	iCAF;NFATC2+CAF;myCAF;Pericytes;vSMC
18523	0.841074	0.0743218	0.136	0.135	1	SNRNP200	Pericytes	others	5	iCAF;NFATC2+CAF;myCAF;Pericytes;vSMC
18524	0.841813	0.0418043	0.108	0.113	1	APLF	Pericytes	others	5	iCAF;NFATC2+CAF;myCAF;Pericytes;vSMC
18525	0.841832	-0.0445857	0.14	0.136	1	PPIL2	Pericytes	others	5	iCAF;NFATC2+CAF;myCAF;Pericytes;vSMC
18526	0.842504	-0.125709	0.194	0.197	1	AZI2	Pericytes	others	5	iCAF;NFATC2+CAF;myCAF;Pericytes;vSMC
18527	0.842521	0.0314019	0.192	0.194	1	CSNK1D	Pericytes	others	5	iCAF;NFATC2+CAF;myCAF;Pericytes;vSMC
18528	0.843907	0.057498	0.23	0.232	1	POM121	Pericytes	others	5	iCAF;NFATC2+CAF;myCAF;Pericytes;vSMC
18529	0.843929	0.2	0.122	0.122	1	RASGEF1B	Pericytes	others	5	iCAF;NFATC2+CAF;myCAF;Pericytes;vSMC
18530	0.845367	0.070582	0.112	0.117	1	ZNF133	Pericytes	others	5	iCAF;NFATC2+CAF;myCAF;Pericytes;vSMC
18531	0.845445	-0.0543915	0.244	0.252	1	TRA2B	Pericytes	others	5	iCAF;NFATC2+CAF;myCAF;Pericytes;vSMC
18532	0.845691	0.0430221	0.142	0.146	1	ZSCAN5A	Pericytes	others	5	iCAF;NFATC2+CAF;myCAF;Pericytes;vSMC
18533	0.846983	-0.0215006	0.124	0.128	1	XPNPEP3	Pericytes	others	5	iCAF;NFATC2+CAF;myCAF;Pericytes;vSMC
18534	0.846996	0.0920194	0.286	0.29	1	MAPKAPK2	Pericytes	others	5	iCAF;NFATC2+CAF;myCAF;Pericytes;vSMC
18535	0.847232	0.0560929	0.376	0.399	1	HNRNPA2B1	Pericytes	others	5	iCAF;NFATC2+CAF;myCAF;Pericytes;vSMC
18536	0.847878	-0.0847691	0.112	0.115	1	DHX35	Pericytes	others	5	iCAF;NFATC2+CAF;myCAF;Pericytes;vSMC
18537	0.848471	-0.000448857	0.1	0.098	1	GTF3C2	Pericytes	others	5	iCAF;NFATC2+CAF;myCAF;Pericytes;vSMC
18538	0.850027	0.036502	0.18	0.186	1	FAM193B	Pericytes	others	5	iCAF;NFATC2+CAF;myCAF;Pericytes;vSMC
18539	0.850136	-0.0769697	0.234	0.238	1	YLPM1	Pericytes	others	5	iCAF;NFATC2+CAF;myCAF;Pericytes;vSMC
18540	0.850159	0.00848577	0.134	0.132	1	C6orf62	Pericytes	others	5	iCAF;NFATC2+CAF;myCAF;Pericytes;vSMC
18541	0.850464	0.0541564	0.274	0.277	1	COA1	Pericytes	others	5	iCAF;NFATC2+CAF;myCAF;Pericytes;vSMC
18542	0.85117	0.00263304	0.182	0.188	1	NOVA1	Pericytes	others	5	iCAF;NFATC2+CAF;myCAF;Pericytes;vSMC
18543	0.851481	-0.045226	0.122	0.124	1	ZNF782	Pericytes	others	5	iCAF;NFATC2+CAF;myCAF;Pericytes;vSMC
18544	0.852358	0.00687905	0.12	0.118	1	DRG1	Pericytes	others	5	iCAF;NFATC2+CAF;myCAF;Pericytes;vSMC
18545	0.852797	-0.0445157	0.206	0.212	1	RNMT	Pericytes	others	5	iCAF;NFATC2+CAF;myCAF;Pericytes;vSMC
18546	0.853043	0.0700251	0.666	0.669	1	LTBP1	Pericytes	others	5	iCAF;NFATC2+CAF;myCAF;Pericytes;vSMC
18547	0.853056	0.0283648	0.11	0.108	1	PRMT7	Pericytes	others	5	iCAF;NFATC2+CAF;myCAF;Pericytes;vSMC
18548	0.853473	-0.00812308	0.466	0.479	1	CELF1	Pericytes	others	5	iCAF;NFATC2+CAF;myCAF;Pericytes;vSMC
18549	0.853576	0.00543477	0.148	0.144	1	NAPG	Pericytes	others	5	iCAF;NFATC2+CAF;myCAF;Pericytes;vSMC
18550	0.853946	0.0311966	0.22	0.216	1	WTAP	Pericytes	others	5	iCAF;NFATC2+CAF;myCAF;Pericytes;vSMC
18551	0.854987	0.0159193	0.128	0.132	1	NEK11	Pericytes	others	5	iCAF;NFATC2+CAF;myCAF;Pericytes;vSMC
18552	0.855172	0.0193443	0.146	0.145	1	PPWD1	Pericytes	others	5	iCAF;NFATC2+CAF;myCAF;Pericytes;vSMC
18553	0.855954	0.122327	0.11	0.117	1	GTF2H1	Pericytes	others	5	iCAF;NFATC2+CAF;myCAF;Pericytes;vSMC
18554	0.856034	0.0695095	0.138	0.137	1	TRIM37	Pericytes	others	5	iCAF;NFATC2+CAF;myCAF;Pericytes;vSMC
18555	0.857106	-0.0225639	0.1	0.098	1	TOPBP1	Pericytes	others	5	iCAF;NFATC2+CAF;myCAF;Pericytes;vSMC
18556	0.857299	0.0952887	0.276	0.278	1	CCND3	Pericytes	others	5	iCAF;NFATC2+CAF;myCAF;Pericytes;vSMC
18557	0.857605	0.092073	0.178	0.187	1	POM121C	Pericytes	others	5	iCAF;NFATC2+CAF;myCAF;Pericytes;vSMC
18558	0.857991	-0.0982908	0.51	0.514	1	SETD5	Pericytes	others	5	iCAF;NFATC2+CAF;myCAF;Pericytes;vSMC
18559	0.858094	0.0199786	0.166	0.164	1	LPIN1	Pericytes	others	5	iCAF;NFATC2+CAF;myCAF;Pericytes;vSMC
18560	0.858314	0.184006	0.174	0.184	1	MSRA	Pericytes	others	5	iCAF;NFATC2+CAF;myCAF;Pericytes;vSMC
18561	0.858832	0.0265539	0.126	0.132	1	FBRSL1	Pericytes	others	5	iCAF;NFATC2+CAF;myCAF;Pericytes;vSMC
18562	0.85976	-0.0455825	0.146	0.148	1	TYW1B	Pericytes	others	5	iCAF;NFATC2+CAF;myCAF;Pericytes;vSMC
18563	0.859963	-0.00236662	0.232	0.232	1	HNRNPL	Pericytes	others	5	iCAF;NFATC2+CAF;myCAF;Pericytes;vSMC
18564	0.860275	0.0327187	0.224	0.224	1	DOCK11	Pericytes	others	5	iCAF;NFATC2+CAF;myCAF;Pericytes;vSMC
18565	0.86055	0.0344597	0.132	0.13	1	TSC1	Pericytes	others	5	iCAF;NFATC2+CAF;myCAF;Pericytes;vSMC
18566	0.862394	0.0373491	0.306	0.329	1	HUWE1	Pericytes	others	5	iCAF;NFATC2+CAF;myCAF;Pericytes;vSMC
18567	0.862395	0.0353981	0.212	0.22	1	NUMA1	Pericytes	others	5	iCAF;NFATC2+CAF;myCAF;Pericytes;vSMC
18568	0.862479	0.0568642	0.118	0.118	1	ARSB	Pericytes	others	5	iCAF;NFATC2+CAF;myCAF;Pericytes;vSMC
18569	0.862494	-0.0155565	0.098	0.101	1	ORC4	Pericytes	others	5	iCAF;NFATC2+CAF;myCAF;Pericytes;vSMC
18570	0.863195	0.0298512	0.108	0.108	1	DENR	Pericytes	others	5	iCAF;NFATC2+CAF;myCAF;Pericytes;vSMC
18571	0.864356	0.0812488	0.122	0.122	1	RPN2	Pericytes	others	5	iCAF;NFATC2+CAF;myCAF;Pericytes;vSMC
18572	0.864597	0.0211424	0.104	0.102	1	CEP70	Pericytes	others	5	iCAF;NFATC2+CAF;myCAF;Pericytes;vSMC
18573	0.865308	0.10742	0.112	0.116	1	GCN1	Pericytes	others	5	iCAF;NFATC2+CAF;myCAF;Pericytes;vSMC
18574	0.865632	0.133297	0.098	0.103	1	MRPL33	Pericytes	others	5	iCAF;NFATC2+CAF;myCAF;Pericytes;vSMC
18575	0.865907	0.0865747	0.132	0.132	1	SCAI	Pericytes	others	5	iCAF;NFATC2+CAF;myCAF;Pericytes;vSMC
18576	0.868094	-0.00140809	0.162	0.162	1	GLUL	Pericytes	others	5	iCAF;NFATC2+CAF;myCAF;Pericytes;vSMC
18577	0.868566	0.14417	0.314	0.326	1	CHCHD3	Pericytes	others	5	iCAF;NFATC2+CAF;myCAF;Pericytes;vSMC
18578	0.869299	0.0480886	0.346	0.362	1	SCAF8	Pericytes	others	5	iCAF;NFATC2+CAF;myCAF;Pericytes;vSMC
18579	0.869639	-0.0057555	0.266	0.27	1	SPRED2	Pericytes	others	5	iCAF;NFATC2+CAF;myCAF;Pericytes;vSMC
18580	0.871845	0.0203227	0.524	0.549	1	PAFAH1B1	Pericytes	others	5	iCAF;NFATC2+CAF;myCAF;Pericytes;vSMC
18581	0.872006	0.0547172	0.104	0.103	1	PHF11	Pericytes	others	5	iCAF;NFATC2+CAF;myCAF;Pericytes;vSMC
18582	0.872169	0.0230542	0.184	0.183	1	CLASRP	Pericytes	others	5	iCAF;NFATC2+CAF;myCAF;Pericytes;vSMC
18583	0.872691	0.00332719	0.242	0.242	1	ATE1	Pericytes	others	5	iCAF;NFATC2+CAF;myCAF;Pericytes;vSMC
18584	0.872968	0.300076	0.356	0.378	1	SLC9A9	Pericytes	others	5	iCAF;NFATC2+CAF;myCAF;Pericytes;vSMC
18585	0.87356	-0.0575505	0.224	0.22	1	ENSA	Pericytes	others	5	iCAF;NFATC2+CAF;myCAF;Pericytes;vSMC
18586	0.873881	0.0634834	0.228	0.24	1	NLK	Pericytes	others	5	iCAF;NFATC2+CAF;myCAF;Pericytes;vSMC
18587	0.874273	0.0613766	0.128	0.128	1	POLR2A	Pericytes	others	5	iCAF;NFATC2+CAF;myCAF;Pericytes;vSMC
18588	0.874863	-0.0445202	0.112	0.115	1	SLC39A9	Pericytes	others	5	iCAF;NFATC2+CAF;myCAF;Pericytes;vSMC
18589	0.87555	0.0939156	0.096	0.101	1	TMEM161B	Pericytes	others	5	iCAF;NFATC2+CAF;myCAF;Pericytes;vSMC
18590	0.875574	-0.0140967	0.134	0.138	1	TSC2	Pericytes	others	5	iCAF;NFATC2+CAF;myCAF;Pericytes;vSMC
18591	0.8757	-0.0441639	0.114	0.11	1	TRMT13	Pericytes	others	5	iCAF;NFATC2+CAF;myCAF;Pericytes;vSMC
18592	0.876814	0.0930593	0.378	0.401	1	VPS54	Pericytes	others	5	iCAF;NFATC2+CAF;myCAF;Pericytes;vSMC
18593	0.877995	-0.00974738	0.348	0.343	1	FOXJ3	Pericytes	others	5	iCAF;NFATC2+CAF;myCAF;Pericytes;vSMC
18594	0.878604	0.00688532	0.132	0.13	1	TRIP10	Pericytes	others	5	iCAF;NFATC2+CAF;myCAF;Pericytes;vSMC
18595	0.879134	0.0600584	0.102	0.102	1	UBE2V2	Pericytes	others	5	iCAF;NFATC2+CAF;myCAF;Pericytes;vSMC
18596	0.880399	-0.000891973	0.108	0.106	1	NBR1	Pericytes	others	5	iCAF;NFATC2+CAF;myCAF;Pericytes;vSMC
18597	0.880791	0.0378275	0.13	0.13	1	EIF5	Pericytes	others	5	iCAF;NFATC2+CAF;myCAF;Pericytes;vSMC
18598	0.881132	-0.00711296	0.16	0.164	1	CDC16	Pericytes	others	5	iCAF;NFATC2+CAF;myCAF;Pericytes;vSMC
18599	0.882539	0.028452	0.102	0.105	1	ENG	Pericytes	others	5	iCAF;NFATC2+CAF;myCAF;Pericytes;vSMC
18600	0.883485	-0.00956219	0.126	0.124	1	CDK5RAP3	Pericytes	others	5	iCAF;NFATC2+CAF;myCAF;Pericytes;vSMC
18601	0.884695	0.0341866	0.126	0.126	1	TROVE2	Pericytes	others	5	iCAF;NFATC2+CAF;myCAF;Pericytes;vSMC
18602	0.885026	-0.00184715	0.186	0.188	1	PCF11	Pericytes	others	5	iCAF;NFATC2+CAF;myCAF;Pericytes;vSMC
18603	0.885162	0.0359445	0.142	0.148	1	SCML1	Pericytes	others	5	iCAF;NFATC2+CAF;myCAF;Pericytes;vSMC
18604	0.885761	0.00866378	0.134	0.134	1	UFL1	Pericytes	others	5	iCAF;NFATC2+CAF;myCAF;Pericytes;vSMC
18605	0.886528	0.0624104	0.278	0.289	1	GPATCH2	Pericytes	others	5	iCAF;NFATC2+CAF;myCAF;Pericytes;vSMC
18606	0.886706	0.0501957	0.108	0.107	1	PHF12	Pericytes	others	5	iCAF;NFATC2+CAF;myCAF;Pericytes;vSMC
18607	0.88673	-0.0113918	0.14	0.138	1	AP2A1	Pericytes	others	5	iCAF;NFATC2+CAF;myCAF;Pericytes;vSMC
18608	0.888233	0.155324	0.186	0.19	1	APC	Pericytes	others	5	iCAF;NFATC2+CAF;myCAF;Pericytes;vSMC
18609	0.88879	-0.00651512	0.39	0.401	1	ZRANB2	Pericytes	others	5	iCAF;NFATC2+CAF;myCAF;Pericytes;vSMC
18610	0.888916	0.0666037	0.14	0.14	1	HSPA4	Pericytes	others	5	iCAF;NFATC2+CAF;myCAF;Pericytes;vSMC
18611	0.889666	0.0248401	0.114	0.117	1	VSTM4	Pericytes	others	5	iCAF;NFATC2+CAF;myCAF;Pericytes;vSMC
18612	0.890492	0.0601858	0.126	0.126	1	TCEA1	Pericytes	others	5	iCAF;NFATC2+CAF;myCAF;Pericytes;vSMC
18613	0.891258	-0.00406457	0.138	0.136	1	NUP54	Pericytes	others	5	iCAF;NFATC2+CAF;myCAF;Pericytes;vSMC
18614	0.891323	0.0785783	0.104	0.104	1	CUL2	Pericytes	others	5	iCAF;NFATC2+CAF;myCAF;Pericytes;vSMC
18615	0.891921	0.117618	0.104	0.104	1	TXNDC15	Pericytes	others	5	iCAF;NFATC2+CAF;myCAF;Pericytes;vSMC
18616	0.892676	0.127147	0.156	0.164	1	OTUD7A	Pericytes	others	5	iCAF;NFATC2+CAF;myCAF;Pericytes;vSMC
18617	0.892755	0.0160972	0.394	0.408	1	SFPQ	Pericytes	others	5	iCAF;NFATC2+CAF;myCAF;Pericytes;vSMC
18618	0.893482	0.0761182	0.1	0.1	1	IFNGR1	Pericytes	others	5	iCAF;NFATC2+CAF;myCAF;Pericytes;vSMC
18619	0.893676	-0.0438865	0.266	0.272	1	GGNBP2	Pericytes	others	5	iCAF;NFATC2+CAF;myCAF;Pericytes;vSMC
18620	0.893728	0.0421665	0.394	0.404	1	AP3B1	Pericytes	others	5	iCAF;NFATC2+CAF;myCAF;Pericytes;vSMC
18621	0.893809	-0.0269289	0.162	0.168	1	MAN2C1	Pericytes	others	5	iCAF;NFATC2+CAF;myCAF;Pericytes;vSMC
18622	0.894037	-0.0626753	0.106	0.103	1	MTFMT	Pericytes	others	5	iCAF;NFATC2+CAF;myCAF;Pericytes;vSMC
18623	0.894166	-0.0202663	0.144	0.144	1	PRPF40B	Pericytes	others	5	iCAF;NFATC2+CAF;myCAF;Pericytes;vSMC
18624	0.894515	0.0204973	0.106	0.109	1	INTS9	Pericytes	others	5	iCAF;NFATC2+CAF;myCAF;Pericytes;vSMC
18625	0.895271	0.00630868	0.128	0.132	1	BLCAP	Pericytes	others	5	iCAF;NFATC2+CAF;myCAF;Pericytes;vSMC
18626	0.896709	0.041958	0.102	0.106	1	AMD1	Pericytes	others	5	iCAF;NFATC2+CAF;myCAF;Pericytes;vSMC
18627	0.898327	-0.0641671	0.124	0.126	1	CARS	Pericytes	others	5	iCAF;NFATC2+CAF;myCAF;Pericytes;vSMC
18628	0.899368	0.102686	0.244	0.25	1	ATP2C1	Pericytes	others	5	iCAF;NFATC2+CAF;myCAF;Pericytes;vSMC
18629	0.899667	0.0484184	0.152	0.155	1	E2F3	Pericytes	others	5	iCAF;NFATC2+CAF;myCAF;Pericytes;vSMC
18630	0.899908	-0.246159	0.348	0.345	1	PID1	Pericytes	others	5	iCAF;NFATC2+CAF;myCAF;Pericytes;vSMC
18631	0.900568	0.0267597	0.136	0.138	1	HMG20A	Pericytes	others	5	iCAF;NFATC2+CAF;myCAF;Pericytes;vSMC
18632	0.900608	-0.0676509	0.468	0.476	1	KIF1B	Pericytes	others	5	iCAF;NFATC2+CAF;myCAF;Pericytes;vSMC
18633	0.900897	-0.0470283	0.33	0.342	1	DYNC1H1	Pericytes	others	5	iCAF;NFATC2+CAF;myCAF;Pericytes;vSMC
18634	0.900918	0.268248	0.1	0.106	1	IL7	Pericytes	others	5	iCAF;NFATC2+CAF;myCAF;Pericytes;vSMC
18635	0.901498	0.0376212	0.1	0.1	1	IDS	Pericytes	others	5	iCAF;NFATC2+CAF;myCAF;Pericytes;vSMC
18636	0.902065	-0.0459868	0.134	0.132	1	HOOK2	Pericytes	others	5	iCAF;NFATC2+CAF;myCAF;Pericytes;vSMC
18637	0.902291	-0.0229069	0.118	0.116	1	DCP1B	Pericytes	others	5	iCAF;NFATC2+CAF;myCAF;Pericytes;vSMC
18638	0.902329	0.134366	0.378	0.384	1	HOOK3	Pericytes	others	5	iCAF;NFATC2+CAF;myCAF;Pericytes;vSMC
18639	0.902581	0.0832513	0.138	0.143	1	GNAL	Pericytes	others	5	iCAF;NFATC2+CAF;myCAF;Pericytes;vSMC
18640	0.902727	-0.0355727	0.2	0.201	1	KLHDC10	Pericytes	others	5	iCAF;NFATC2+CAF;myCAF;Pericytes;vSMC
18641	0.904145	-0.138482	0.446	0.435	1	ANTXR1	Pericytes	others	5	iCAF;NFATC2+CAF;myCAF;Pericytes;vSMC
18642	0.904299	0.0236292	0.4	0.414	1	SNX29	Pericytes	others	5	iCAF;NFATC2+CAF;myCAF;Pericytes;vSMC
18643	0.904328	0.0615557	0.11	0.11	1	FAM171A1	Pericytes	others	5	iCAF;NFATC2+CAF;myCAF;Pericytes;vSMC
18644	0.905952	0.0508204	0.22	0.223	1	BCL2L13	Pericytes	others	5	iCAF;NFATC2+CAF;myCAF;Pericytes;vSMC
18645	0.906257	-0.0268475	0.128	0.128	1	EFTUD2	Pericytes	others	5	iCAF;NFATC2+CAF;myCAF;Pericytes;vSMC
18646	0.906712	0.090467	0.244	0.246	1	FAR1	Pericytes	others	5	iCAF;NFATC2+CAF;myCAF;Pericytes;vSMC
18647	0.907102	-0.0547986	0.13	0.132	1	CASD1	Pericytes	others	5	iCAF;NFATC2+CAF;myCAF;Pericytes;vSMC
18648	0.907174	0.075657	0.144	0.144	1	INTS3	Pericytes	others	5	iCAF;NFATC2+CAF;myCAF;Pericytes;vSMC
18649	0.907227	0.050683	0.124	0.123	1	TRIQK	Pericytes	others	5	iCAF;NFATC2+CAF;myCAF;Pericytes;vSMC
18650	0.907519	0.066358	0.29	0.308	1	CDC73	Pericytes	others	5	iCAF;NFATC2+CAF;myCAF;Pericytes;vSMC
18651	0.908357	0.0411798	0.268	0.281	1	TAX1BP1	Pericytes	others	5	iCAF;NFATC2+CAF;myCAF;Pericytes;vSMC
18652	0.908672	0.123455	0.334	0.35	1	NR3C1	Pericytes	others	5	iCAF;NFATC2+CAF;myCAF;Pericytes;vSMC
18653	0.909475	-0.262053	0.474	0.476	1	CLIC4	Pericytes	others	5	iCAF;NFATC2+CAF;myCAF;Pericytes;vSMC
18654	0.910829	0.0430902	0.178	0.179	1	SDC2	Pericytes	others	5	iCAF;NFATC2+CAF;myCAF;Pericytes;vSMC
18655	0.910985	0.0361274	0.136	0.138	1	SUCLA2	Pericytes	others	5	iCAF;NFATC2+CAF;myCAF;Pericytes;vSMC
18656	0.91133	0.00906654	0.118	0.117	1	ZC4H2	Pericytes	others	5	iCAF;NFATC2+CAF;myCAF;Pericytes;vSMC
18657	0.911448	0.0240641	0.204	0.212	1	EPS15L1	Pericytes	others	5	iCAF;NFATC2+CAF;myCAF;Pericytes;vSMC
18658	0.912496	0.0668727	0.222	0.231	1	CDK12	Pericytes	others	5	iCAF;NFATC2+CAF;myCAF;Pericytes;vSMC
18659	0.913609	-0.0249082	0.142	0.14	1	GREB1L	Pericytes	others	5	iCAF;NFATC2+CAF;myCAF;Pericytes;vSMC
18660	0.914073	0.0284091	0.374	0.394	1	KMT2A	Pericytes	others	5	iCAF;NFATC2+CAF;myCAF;Pericytes;vSMC
18661	0.914625	0.0475408	0.114	0.118	1	PLEKHM3	Pericytes	others	5	iCAF;NFATC2+CAF;myCAF;Pericytes;vSMC
18662	0.915317	0.0500226	0.112	0.112	1	EAPP	Pericytes	others	5	iCAF;NFATC2+CAF;myCAF;Pericytes;vSMC
18663	0.91535	-0.0502227	0.156	0.156	1	IGFBP5	Pericytes	others	5	iCAF;NFATC2+CAF;myCAF;Pericytes;vSMC
18664	0.91558	0.0873677	0.186	0.189	1	ADAM9	Pericytes	others	5	iCAF;NFATC2+CAF;myCAF;Pericytes;vSMC
18665	0.916081	0.0878973	0.276	0.282	1	SUCLG2	Pericytes	others	5	iCAF;NFATC2+CAF;myCAF;Pericytes;vSMC
18666	0.916478	0.0848931	0.136	0.138	1	YTHDF3	Pericytes	others	5	iCAF;NFATC2+CAF;myCAF;Pericytes;vSMC
18667	0.9172	-0.0179691	0.136	0.139	1	ATXN2L	Pericytes	others	5	iCAF;NFATC2+CAF;myCAF;Pericytes;vSMC
18668	0.918608	0.0190683	0.282	0.296	1	ZNF131	Pericytes	others	5	iCAF;NFATC2+CAF;myCAF;Pericytes;vSMC
18669	0.918789	0.0507797	0.17	0.172	1	NFATC4	Pericytes	others	5	iCAF;NFATC2+CAF;myCAF;Pericytes;vSMC
18670	0.918876	-0.00951457	0.134	0.136	1	PPP2R3C	Pericytes	others	5	iCAF;NFATC2+CAF;myCAF;Pericytes;vSMC
18671	0.920154	0.0509227	0.344	0.355	1	KLF7	Pericytes	others	5	iCAF;NFATC2+CAF;myCAF;Pericytes;vSMC
18672	0.920468	-0.00247085	0.296	0.305	1	SF1	Pericytes	others	5	iCAF;NFATC2+CAF;myCAF;Pericytes;vSMC
18673	0.921871	0.0878452	0.162	0.164	1	SMARCA5	Pericytes	others	5	iCAF;NFATC2+CAF;myCAF;Pericytes;vSMC
18674	0.921929	0.00431213	0.162	0.166	1	DNMT3A	Pericytes	others	5	iCAF;NFATC2+CAF;myCAF;Pericytes;vSMC
18675	0.92205	0.0607278	0.128	0.128	1	URB1	Pericytes	others	5	iCAF;NFATC2+CAF;myCAF;Pericytes;vSMC
18676	0.922273	0.115718	0.254	0.258	1	BTBD7	Pericytes	others	5	iCAF;NFATC2+CAF;myCAF;Pericytes;vSMC
18677	0.923039	-0.173841	0.17	0.168	1	PLCL2	Pericytes	others	5	iCAF;NFATC2+CAF;myCAF;Pericytes;vSMC
18678	0.924156	0.0895559	0.134	0.138	1	ACO1	Pericytes	others	5	iCAF;NFATC2+CAF;myCAF;Pericytes;vSMC
18679	0.924163	0.0122346	0.104	0.107	1	RMDN1	Pericytes	others	5	iCAF;NFATC2+CAF;myCAF;Pericytes;vSMC
18680	0.924197	0.0420027	0.496	0.52	1	FAM172A	Pericytes	others	5	iCAF;NFATC2+CAF;myCAF;Pericytes;vSMC
18681	0.924666	0.0485771	0.162	0.163	1	HSD17B4	Pericytes	others	5	iCAF;NFATC2+CAF;myCAF;Pericytes;vSMC
18682	0.924698	0.04756	0.096	0.1	1	MAP7D3	Pericytes	others	5	iCAF;NFATC2+CAF;myCAF;Pericytes;vSMC
18683	0.925615	0.00299645	0.124	0.123	1	ZSWIM8	Pericytes	others	5	iCAF;NFATC2+CAF;myCAF;Pericytes;vSMC
18684	0.926005	0.0257757	0.188	0.19	1	ADAR	Pericytes	others	5	iCAF;NFATC2+CAF;myCAF;Pericytes;vSMC
18685	0.926951	0.0517025	0.122	0.122	1	ZNF26	Pericytes	others	5	iCAF;NFATC2+CAF;myCAF;Pericytes;vSMC
18686	0.929246	0.0767172	0.144	0.145	1	CEP162	Pericytes	others	5	iCAF;NFATC2+CAF;myCAF;Pericytes;vSMC
18687	0.929932	0.089537	0.136	0.14	1	SMARCC2	Pericytes	others	5	iCAF;NFATC2+CAF;myCAF;Pericytes;vSMC
18688	0.930133	-0.0503998	0.322	0.326	1	HNRNPR	Pericytes	others	5	iCAF;NFATC2+CAF;myCAF;Pericytes;vSMC
18689	0.93016	-0.035766	0.184	0.187	1	PTCD3	Pericytes	others	5	iCAF;NFATC2+CAF;myCAF;Pericytes;vSMC
18690	0.93082	0.0378295	0.222	0.23	1	ETNK1	Pericytes	others	5	iCAF;NFATC2+CAF;myCAF;Pericytes;vSMC
18691	0.931294	0.00300987	0.128	0.128	1	MROH1	Pericytes	others	5	iCAF;NFATC2+CAF;myCAF;Pericytes;vSMC
18692	0.931809	-0.0469878	0.288	0.296	1	SLC25A36	Pericytes	others	5	iCAF;NFATC2+CAF;myCAF;Pericytes;vSMC
18693	0.933028	0.000188719	0.238	0.243	1	HCG17	Pericytes	others	5	iCAF;NFATC2+CAF;myCAF;Pericytes;vSMC
18694	0.933256	-0.0224354	0.212	0.21	1	YWHAZ	Pericytes	others	5	iCAF;NFATC2+CAF;myCAF;Pericytes;vSMC
18695	0.935054	-0.012238	0.186	0.188	1	SBNO1	Pericytes	others	5	iCAF;NFATC2+CAF;myCAF;Pericytes;vSMC
18696	0.935613	-0.00364277	0.206	0.212	1	CUEDC1	Pericytes	others	5	iCAF;NFATC2+CAF;myCAF;Pericytes;vSMC
18697	0.936286	0.0581682	0.256	0.262	1	DNM1L	Pericytes	others	5	iCAF;NFATC2+CAF;myCAF;Pericytes;vSMC
18698	0.937383	-0.0480529	0.128	0.13	1	EDEM3	Pericytes	others	5	iCAF;NFATC2+CAF;myCAF;Pericytes;vSMC
18699	0.937768	0.0402594	0.242	0.249	1	USP8	Pericytes	others	5	iCAF;NFATC2+CAF;myCAF;Pericytes;vSMC
18700	0.938499	0.134668	0.36	0.372	1	CMSS1	Pericytes	others	5	iCAF;NFATC2+CAF;myCAF;Pericytes;vSMC
18701	0.938596	-0.0687267	0.146	0.15	1	LCMT1	Pericytes	others	5	iCAF;NFATC2+CAF;myCAF;Pericytes;vSMC
18702	0.939155	0.035665	0.25	0.26	1	PPHLN1	Pericytes	others	5	iCAF;NFATC2+CAF;myCAF;Pericytes;vSMC
18703	0.940216	-0.00651599	0.156	0.156	1	RBBP4	Pericytes	others	5	iCAF;NFATC2+CAF;myCAF;Pericytes;vSMC
18704	0.940793	0.0706708	0.118	0.119	1	SAP30BP	Pericytes	others	5	iCAF;NFATC2+CAF;myCAF;Pericytes;vSMC
18705	0.941033	0.0512522	0.17	0.172	1	USP7	Pericytes	others	5	iCAF;NFATC2+CAF;myCAF;Pericytes;vSMC
18706	0.941053	0.00114417	0.214	0.218	1	GAREM1	Pericytes	others	5	iCAF;NFATC2+CAF;myCAF;Pericytes;vSMC
18707	0.941375	-0.189866	0.2	0.199	1	EPHA3	Pericytes	others	5	iCAF;NFATC2+CAF;myCAF;Pericytes;vSMC
18708	0.942652	-0.0768528	0.134	0.132	1	LARS2	Pericytes	others	5	iCAF;NFATC2+CAF;myCAF;Pericytes;vSMC
18709	0.942995	0.0111488	0.122	0.122	1	ING5	Pericytes	others	5	iCAF;NFATC2+CAF;myCAF;Pericytes;vSMC
18710	0.944206	0.0899459	0.114	0.117	1	TERF1	Pericytes	others	5	iCAF;NFATC2+CAF;myCAF;Pericytes;vSMC
18711	0.944423	-0.00361183	0.124	0.124	1	ATF6B	Pericytes	others	5	iCAF;NFATC2+CAF;myCAF;Pericytes;vSMC
18712	0.944925	0.046006	0.352	0.367	1	NCOA2	Pericytes	others	5	iCAF;NFATC2+CAF;myCAF;Pericytes;vSMC
18713	0.945012	-0.0678809	0.118	0.119	1	2026-03-05	Pericytes	others	5	iCAF;NFATC2+CAF;myCAF;Pericytes;vSMC
18714	0.945352	-0.0914519	0.154	0.152	1	SARS	Pericytes	others	5	iCAF;NFATC2+CAF;myCAF;Pericytes;vSMC
18715	0.946289	0.00830285	0.218	0.22	1	SNX14	Pericytes	others	5	iCAF;NFATC2+CAF;myCAF;Pericytes;vSMC
18716	0.947017	0.0456555	0.234	0.238	1	SHOC2	Pericytes	others	5	iCAF;NFATC2+CAF;myCAF;Pericytes;vSMC
18717	0.947638	0.0950436	0.15	0.155	1	MFSD11	Pericytes	others	5	iCAF;NFATC2+CAF;myCAF;Pericytes;vSMC
18718	0.948477	0.0649187	0.166	0.168	1	RFC1	Pericytes	others	5	iCAF;NFATC2+CAF;myCAF;Pericytes;vSMC
18719	0.949188	0.0704219	0.12	0.122	1	ZNF277	Pericytes	others	5	iCAF;NFATC2+CAF;myCAF;Pericytes;vSMC
18720	0.949839	0.0393815	0.102	0.104	1	BIRC2	Pericytes	others	5	iCAF;NFATC2+CAF;myCAF;Pericytes;vSMC
18721	0.949947	0.0740862	0.188	0.196	1	EPG5	Pericytes	others	5	iCAF;NFATC2+CAF;myCAF;Pericytes;vSMC
18722	0.94996	0.0534752	0.34	0.35	1	UBE2R2	Pericytes	others	5	iCAF;NFATC2+CAF;myCAF;Pericytes;vSMC
18723	0.950092	0.0916872	0.298	0.306	1	CDR2	Pericytes	others	5	iCAF;NFATC2+CAF;myCAF;Pericytes;vSMC
18724	0.950171	0.0614799	0.164	0.169	1	SMIM14	Pericytes	others	5	iCAF;NFATC2+CAF;myCAF;Pericytes;vSMC
18725	0.952267	0.0363931	0.198	0.204	1	ITGA9	Pericytes	others	5	iCAF;NFATC2+CAF;myCAF;Pericytes;vSMC
18726	0.953141	-0.0259779	0.156	0.154	1	NBPF19	Pericytes	others	5	iCAF;NFATC2+CAF;myCAF;Pericytes;vSMC
18727	0.953215	-0.0153744	0.366	0.371	1	MAPK1	Pericytes	others	5	iCAF;NFATC2+CAF;myCAF;Pericytes;vSMC
18728	0.954179	-0.028875	0.344	0.35	1	STIM1	Pericytes	others	5	iCAF;NFATC2+CAF;myCAF;Pericytes;vSMC
18729	0.954273	-0.00779451	0.148	0.149	1	IFNGR2	Pericytes	others	5	iCAF;NFATC2+CAF;myCAF;Pericytes;vSMC
18730	0.954726	0.0232847	0.208	0.211	1	MBTD1	Pericytes	others	5	iCAF;NFATC2+CAF;myCAF;Pericytes;vSMC
18731	0.956755	0.0948453	0.174	0.178	1	ACADVL	Pericytes	others	5	iCAF;NFATC2+CAF;myCAF;Pericytes;vSMC
18732	0.956806	0.0391101	0.208	0.214	1	FCHO2	Pericytes	others	5	iCAF;NFATC2+CAF;myCAF;Pericytes;vSMC
18733	0.957009	0.0306584	0.146	0.146	1	TWSG1	Pericytes	others	5	iCAF;NFATC2+CAF;myCAF;Pericytes;vSMC
18734	0.957021	-0.0153205	0.106	0.106	1	PLEKHA8	Pericytes	others	5	iCAF;NFATC2+CAF;myCAF;Pericytes;vSMC
18735	0.957375	-0.00614246	0.162	0.164	1	MCM3AP	Pericytes	others	5	iCAF;NFATC2+CAF;myCAF;Pericytes;vSMC
18736	0.95748	0.0568005	0.15	0.156	1	UBXN2A	Pericytes	others	5	iCAF;NFATC2+CAF;myCAF;Pericytes;vSMC
18737	0.957752	-0.0954116	0.422	0.425	1	EPC1	Pericytes	others	5	iCAF;NFATC2+CAF;myCAF;Pericytes;vSMC
18738	0.958982	0.0292503	0.26	0.267	1	BCLAF1	Pericytes	others	5	iCAF;NFATC2+CAF;myCAF;Pericytes;vSMC
18739	0.959232	0.102238	0.176	0.184	1	RAD54L2	Pericytes	others	5	iCAF;NFATC2+CAF;myCAF;Pericytes;vSMC
18740	0.959484	0.0558703	0.108	0.111	1	RSBN1	Pericytes	others	5	iCAF;NFATC2+CAF;myCAF;Pericytes;vSMC
18741	0.959548	0.0744725	0.106	0.108	1	RBM23	Pericytes	others	5	iCAF;NFATC2+CAF;myCAF;Pericytes;vSMC
18742	0.960473	-0.00810637	0.176	0.179	1	CAB39L	Pericytes	others	5	iCAF;NFATC2+CAF;myCAF;Pericytes;vSMC
18743	0.962603	0.0421932	0.172	0.172	1	TMCO3	Pericytes	others	5	iCAF;NFATC2+CAF;myCAF;Pericytes;vSMC
18744	0.963814	0.147342	0.122	0.125	1	SUFU	Pericytes	others	5	iCAF;NFATC2+CAF;myCAF;Pericytes;vSMC
18745	0.965589	-0.02819	0.232	0.236	1	BMP1	Pericytes	others	5	iCAF;NFATC2+CAF;myCAF;Pericytes;vSMC
18746	0.96574	0.0139432	0.134	0.136	1	APTX	Pericytes	others	5	iCAF;NFATC2+CAF;myCAF;Pericytes;vSMC
18747	0.965825	-0.0381278	0.1	0.1	1	OTUD5	Pericytes	others	5	iCAF;NFATC2+CAF;myCAF;Pericytes;vSMC
18748	0.966714	0.00422059	0.23	0.235	1	CLK1	Pericytes	others	5	iCAF;NFATC2+CAF;myCAF;Pericytes;vSMC
18749	0.967074	0.01634	0.106	0.108	1	MIATNB	Pericytes	others	5	iCAF;NFATC2+CAF;myCAF;Pericytes;vSMC
18750	0.967351	0.0872359	0.13	0.134	1	NAF1	Pericytes	others	5	iCAF;NFATC2+CAF;myCAF;Pericytes;vSMC
18751	0.970335	-0.0142803	0.17	0.172	1	INTS10	Pericytes	others	5	iCAF;NFATC2+CAF;myCAF;Pericytes;vSMC
18752	0.970945	0.130996	0.148	0.151	1	METTL24	Pericytes	others	5	iCAF;NFATC2+CAF;myCAF;Pericytes;vSMC
18753	0.971836	-0.0252301	0.12	0.121	1	BSDC1	Pericytes	others	5	iCAF;NFATC2+CAF;myCAF;Pericytes;vSMC
18754	0.971949	0.0171372	0.136	0.138	1	CGGBP1	Pericytes	others	5	iCAF;NFATC2+CAF;myCAF;Pericytes;vSMC
18755	0.972791	-0.0018555	0.14	0.142	1	EEFSEC	Pericytes	others	5	iCAF;NFATC2+CAF;myCAF;Pericytes;vSMC
18756	0.973404	0.13506	0.12	0.123	1	PSMB7	Pericytes	others	5	iCAF;NFATC2+CAF;myCAF;Pericytes;vSMC
18757	0.974101	0.0107033	0.144	0.146	1	TMEM164	Pericytes	others	5	iCAF;NFATC2+CAF;myCAF;Pericytes;vSMC
18758	0.975202	0.0343036	0.194	0.198	1	PPP2R2D	Pericytes	others	5	iCAF;NFATC2+CAF;myCAF;Pericytes;vSMC
18759	0.975484	0.0724351	0.266	0.28	1	MAN1A2	Pericytes	others	5	iCAF;NFATC2+CAF;myCAF;Pericytes;vSMC
18760	0.976191	0.0249728	0.1	0.102	1	RNF215	Pericytes	others	5	iCAF;NFATC2+CAF;myCAF;Pericytes;vSMC
18761	0.976628	0.0785897	0.36	0.374	1	KDM4C	Pericytes	others	5	iCAF;NFATC2+CAF;myCAF;Pericytes;vSMC
18762	0.976963	0.0592154	0.276	0.286	1	RUSC2	Pericytes	others	5	iCAF;NFATC2+CAF;myCAF;Pericytes;vSMC
18763	0.977287	-0.0219251	0.102	0.104	1	RAB30	Pericytes	others	5	iCAF;NFATC2+CAF;myCAF;Pericytes;vSMC
18764	0.977334	-0.0365885	0.11	0.111	1	NFXL1	Pericytes	others	5	iCAF;NFATC2+CAF;myCAF;Pericytes;vSMC
18765	0.979421	0.0520198	0.122	0.125	1	DTNBP1	Pericytes	others	5	iCAF;NFATC2+CAF;myCAF;Pericytes;vSMC
18766	0.979666	-0.0668408	0.446	0.444	1	IQGAP1	Pericytes	others	5	iCAF;NFATC2+CAF;myCAF;Pericytes;vSMC
18767	0.97971	0.0556195	0.106	0.106	1	NOL8	Pericytes	others	5	iCAF;NFATC2+CAF;myCAF;Pericytes;vSMC
18768	0.981201	0.0253692	0.258	0.268	1	MDN1	Pericytes	others	5	iCAF;NFATC2+CAF;myCAF;Pericytes;vSMC
18769	0.981569	0.134732	0.25	0.26	1	KMT5B	Pericytes	others	5	iCAF;NFATC2+CAF;myCAF;Pericytes;vSMC
18770	0.981623	-0.0374595	0.24	0.243	1	TTLL5	Pericytes	others	5	iCAF;NFATC2+CAF;myCAF;Pericytes;vSMC
18771	0.981816	0.0556151	0.128	0.128	1	HAT1	Pericytes	others	5	iCAF;NFATC2+CAF;myCAF;Pericytes;vSMC
18772	0.982363	0.00688293	0.128	0.128	1	FBXO38	Pericytes	others	5	iCAF;NFATC2+CAF;myCAF;Pericytes;vSMC
18773	0.982999	0.0388109	0.24	0.251	1	PARP14	Pericytes	others	5	iCAF;NFATC2+CAF;myCAF;Pericytes;vSMC
18774	0.983721	0.0143789	0.27	0.28	1	SPG7	Pericytes	others	5	iCAF;NFATC2+CAF;myCAF;Pericytes;vSMC
18775	0.983772	0.122974	0.176	0.18	1	SPTLC1	Pericytes	others	5	iCAF;NFATC2+CAF;myCAF;Pericytes;vSMC
18776	0.984212	0.0598564	0.238	0.242	1	HM13	Pericytes	others	5	iCAF;NFATC2+CAF;myCAF;Pericytes;vSMC
18777	0.985951	0.278472	0.42	0.456	1	DAAM1	Pericytes	others	5	iCAF;NFATC2+CAF;myCAF;Pericytes;vSMC
18778	0.987201	0.0963446	0.11	0.113	1	BTF3L4	Pericytes	others	5	iCAF;NFATC2+CAF;myCAF;Pericytes;vSMC
18779	0.987451	0.0162289	0.196	0.198	1	MYSM1	Pericytes	others	5	iCAF;NFATC2+CAF;myCAF;Pericytes;vSMC
18780	0.988147	0.0623995	0.16	0.164	1	AGPS	Pericytes	others	5	iCAF;NFATC2+CAF;myCAF;Pericytes;vSMC
18781	0.988353	0.0820834	0.156	0.161	1	PDZD8	Pericytes	others	5	iCAF;NFATC2+CAF;myCAF;Pericytes;vSMC
18782	0.988931	-0.0245306	0.144	0.146	1	GLMN	Pericytes	others	5	iCAF;NFATC2+CAF;myCAF;Pericytes;vSMC
18783	0.988958	0.0182353	0.108	0.109	1	UBE2J1	Pericytes	others	5	iCAF;NFATC2+CAF;myCAF;Pericytes;vSMC
18784	0.989699	0.012203	0.12	0.121	1	LETMD1	Pericytes	others	5	iCAF;NFATC2+CAF;myCAF;Pericytes;vSMC
18785	0.989773	0.0306413	0.122	0.123	1	CTNNBL1	Pericytes	others	5	iCAF;NFATC2+CAF;myCAF;Pericytes;vSMC
18786	0.990504	0.0398046	0.318	0.327	1	VAPA	Pericytes	others	5	iCAF;NFATC2+CAF;myCAF;Pericytes;vSMC
18787	0.991168	-0.00495344	0.116	0.116	1	DNHD1	Pericytes	others	5	iCAF;NFATC2+CAF;myCAF;Pericytes;vSMC
18788	0.994012	0.0796465	0.12	0.122	1	EPM2A	Pericytes	others	5	iCAF;NFATC2+CAF;myCAF;Pericytes;vSMC
18789	0.994195	0.0897569	0.204	0.214	1	CNOT1	Pericytes	others	5	iCAF;NFATC2+CAF;myCAF;Pericytes;vSMC
18790	0.994234	0.0389733	0.438	0.447	1	TMCC1	Pericytes	others	5	iCAF;NFATC2+CAF;myCAF;Pericytes;vSMC
18791	0.994463	0.0107519	0.126	0.128	1	ZNF431	Pericytes	others	5	iCAF;NFATC2+CAF;myCAF;Pericytes;vSMC
18792	0.995305	0.0500471	0.136	0.139	1	SNAPC3	Pericytes	others	5	iCAF;NFATC2+CAF;myCAF;Pericytes;vSMC
18793	0.995709	0.0337407	0.168	0.172	1	IREB2	Pericytes	others	5	iCAF;NFATC2+CAF;myCAF;Pericytes;vSMC
18794	0.995779	0.057556	0.248	0.257	1	ANAPC5	Pericytes	others	5	iCAF;NFATC2+CAF;myCAF;Pericytes;vSMC
18795	0.996269	0.073763	0.24	0.247	1	JARID2	Pericytes	others	5	iCAF;NFATC2+CAF;myCAF;Pericytes;vSMC
18796	0.996573	-0.0147612	0.238	0.242	1	OPA1	Pericytes	others	5	iCAF;NFATC2+CAF;myCAF;Pericytes;vSMC
18797	0.99689	0.0701193	0.1	0.102	1	PPP5C	Pericytes	others	5	iCAF;NFATC2+CAF;myCAF;Pericytes;vSMC
18798	0.997495	0.00149447	0.108	0.109	1	PPM1A	Pericytes	others	5	iCAF;NFATC2+CAF;myCAF;Pericytes;vSMC
18799	0.997755	0.0777976	0.348	0.368	1	KDM6A	Pericytes	others	5	iCAF;NFATC2+CAF;myCAF;Pericytes;vSMC
18800	0.99777	0.0318338	0.232	0.236	1	PAXBP1	Pericytes	others	5	iCAF;NFATC2+CAF;myCAF;Pericytes;vSMC
18801	0.998579	0.0554293	0.17	0.176	1	IST1	Pericytes	others	5	iCAF;NFATC2+CAF;myCAF;Pericytes;vSMC
18802	0.998921	-0.0174121	0.304	0.312	1	ACAP2	Pericytes	others	5	iCAF;NFATC2+CAF;myCAF;Pericytes;vSMC
18803	0.999263	0.0638937	0.204	0.212	1	H2AFY	Pericytes	others	5	iCAF;NFATC2+CAF;myCAF;Pericytes;vSMC
18804	0.99928	0.0513387	0.124	0.126	1	ZNF592	Pericytes	others	5	iCAF;NFATC2+CAF;myCAF;Pericytes;vSMC
18805	0	4.64955	0.908	0.045	0	ACTG2	vSMC	others	5	iCAF;NFATC2+CAF;myCAF;Pericytes;vSMC
18806	1.44034e-297	3.89707	0.972	0.217	7.31982e-294	MYH11	vSMC	others	5	iCAF;NFATC2+CAF;myCAF;Pericytes;vSMC
18807	4.61164e-287	2.88458	0.672	0.023	2.34364e-283	CHRM3	vSMC	others	5	iCAF;NFATC2+CAF;myCAF;Pericytes;vSMC
18808	5.82191e-264	3.12356	0.566	0.006	2.95869e-260	CHRM2	vSMC	others	5	iCAF;NFATC2+CAF;myCAF;Pericytes;vSMC
18809	7.6437e-250	3.29114	0.904	0.212	3.88453e-246	PRUNE2	vSMC	others	5	iCAF;NFATC2+CAF;myCAF;Pericytes;vSMC
18810	8.43291e-245	2.35912	0.594	0.022	4.28561e-241	PPP1R9A	vSMC	others	5	iCAF;NFATC2+CAF;myCAF;Pericytes;vSMC
18811	1.36687e-225	2.92987	0.66	0.06	6.94641e-222	DPP6	vSMC	others	5	iCAF;NFATC2+CAF;myCAF;Pericytes;vSMC
18812	1.39974e-217	2.17165	0.508	0.013	7.11349e-214	CNTNAP3B	vSMC	others	5	iCAF;NFATC2+CAF;myCAF;Pericytes;vSMC
18813	1.27438e-200	3.82818	0.464	0.011	6.47638e-197	EPHA7	vSMC	others	5	iCAF;NFATC2+CAF;myCAF;Pericytes;vSMC
18814	7.96866e-197	2.40019	0.948	0.388	4.04967e-193	CARMN	vSMC	others	5	iCAF;NFATC2+CAF;myCAF;Pericytes;vSMC
18815	8.0601e-194	2.67842	0.458	0.012	4.09614e-190	RBFOX3	vSMC	others	5	iCAF;NFATC2+CAF;myCAF;Pericytes;vSMC
18816	1.7959e-188	2.49203	0.966	0.478	9.12675e-185	PDE4D	vSMC	others	5	iCAF;NFATC2+CAF;myCAF;Pericytes;vSMC
18817	3.71512e-179	2.20668	0.968	0.546	1.88802e-175	SORBS1	vSMC	others	5	iCAF;NFATC2+CAF;myCAF;Pericytes;vSMC
18818	6.75891e-178	2.34476	0.946	0.59	3.43488e-174	SVIL	vSMC	others	5	iCAF;NFATC2+CAF;myCAF;Pericytes;vSMC
18819	3.43921e-177	2.40138	0.778	0.177	1.74781e-173	TMTC2	vSMC	others	5	iCAF;NFATC2+CAF;myCAF;Pericytes;vSMC
18820	9.1563e-168	1.73018	0.412	0.012	4.65323e-164	PRKCB	vSMC	others	5	iCAF;NFATC2+CAF;myCAF;Pericytes;vSMC
18821	1.80547e-167	2.01456	0.548	0.054	9.17541e-164	SYNM	vSMC	others	5	iCAF;NFATC2+CAF;myCAF;Pericytes;vSMC
18822	4.77104e-165	2.04172	0.974	0.793	2.42464e-161	CACNA1C	vSMC	others	5	iCAF;NFATC2+CAF;myCAF;Pericytes;vSMC
18823	6.70776e-164	2.35147	0.86	0.3	3.40888e-160	MYLK	vSMC	others	5	iCAF;NFATC2+CAF;myCAF;Pericytes;vSMC
18824	6.28009e-158	1.96508	0.83	0.244	3.19154e-154	LMOD1	vSMC	others	5	iCAF;NFATC2+CAF;myCAF;Pericytes;vSMC
18825	1.17785e-154	1.66531	0.408	0.018	5.98585e-151	KCNB1	vSMC	others	5	iCAF;NFATC2+CAF;myCAF;Pericytes;vSMC
18826	1.38466e-151	2.76098	0.43	0.026	7.03682e-148	DES	vSMC	others	5	iCAF;NFATC2+CAF;myCAF;Pericytes;vSMC
18827	1.94434e-148	1.51685	0.382	0.015	9.88111e-145	WNK2	vSMC	others	5	iCAF;NFATC2+CAF;myCAF;Pericytes;vSMC
18828	3.71057e-148	1.49093	0.362	0.01	1.88571e-144	TSPAN15	vSMC	others	4	iCAF;NFATC2+CAF;myCAF;vSMC
18829	5.89785e-148	1.90808	0.516	0.06	2.99729e-144	RGMA	vSMC	others	5	iCAF;NFATC2+CAF;myCAF;Pericytes;vSMC
18830	9.74293e-143	1.77435	0.432	0.032	4.95136e-139	REEP1	vSMC	others	5	iCAF;NFATC2+CAF;myCAF;Pericytes;vSMC
18831	3.38184e-138	1.94807	0.878	0.392	1.71865e-134	SYNPO2	vSMC	others	5	iCAF;NFATC2+CAF;myCAF;Pericytes;vSMC
18832	2.15748e-137	2.43879	0.556	0.091	1.09643e-133	FMN1	vSMC	others	5	iCAF;NFATC2+CAF;myCAF;Pericytes;vSMC
18833	5.37399e-137	1.98318	0.932	0.546	2.73106e-133	CACNB2	vSMC	others	5	iCAF;NFATC2+CAF;myCAF;Pericytes;vSMC
18834	1.67357e-135	2.51973	0.484	0.06	8.50507e-132	NTN1	vSMC	others	5	iCAF;NFATC2+CAF;myCAF;Pericytes;vSMC
18835	7.72609e-135	1.85435	0.464	0.051	3.9264e-131	FGFR2	vSMC	others	5	iCAF;NFATC2+CAF;myCAF;Pericytes;vSMC
18836	1.7443e-133	1.78324	0.424	0.036	8.86452e-130	PCA3	vSMC	others	5	iCAF;NFATC2+CAF;myCAF;Pericytes;vSMC
18837	3.14049e-133	1.87472	0.472	0.054	1.596e-129	RYR3	vSMC	others	5	iCAF;NFATC2+CAF;myCAF;Pericytes;vSMC
18838	1.46526e-131	2.14948	0.322	0.009	7.44646e-128	GPM6A	vSMC	others	1	vSMC
18839	3.64819e-130	1.82307	0.508	0.071	1.85401e-126	CACNA2D3	vSMC	others	5	iCAF;NFATC2+CAF;myCAF;Pericytes;vSMC
18840	1.34348e-129	1.71753	0.33	0.011	6.82756e-126	ESRRG	vSMC	others	1	vSMC
18841	2.58457e-129	2.10697	0.76	0.244	1.31348e-125	ITGA5	vSMC	others	5	iCAF;NFATC2+CAF;myCAF;Pericytes;vSMC
18842	2.74474e-128	1.83652	0.832	0.299	1.39488e-124	PDZRN4	vSMC	others	5	iCAF;NFATC2+CAF;myCAF;Pericytes;vSMC
18843	9.08789e-127	1.7532	0.464	0.055	4.61846e-123	ACOT11	vSMC	others	5	iCAF;NFATC2+CAF;myCAF;Pericytes;vSMC
18844	2.81277e-125	2.1009	0.686	0.182	1.42945e-121	NRXN3	vSMC	others	5	iCAF;NFATC2+CAF;myCAF;Pericytes;vSMC
18845	3.32825e-121	1.8963	0.786	0.32	1.69141e-117	FOXP2	vSMC	others	5	iCAF;NFATC2+CAF;myCAF;Pericytes;vSMC
18846	1.04521e-120	1.76317	0.568	0.111	5.31176e-117	CPXM2	vSMC	others	5	iCAF;NFATC2+CAF;myCAF;Pericytes;vSMC
18847	9.50721e-120	-3.88564	0.108	0.709	4.83157e-116	LAMA2	vSMC	others	5	iCAF;NFATC2+CAF;myCAF;Pericytes;vSMC
18848	1.07668e-119	1.84156	0.542	0.096	5.4717e-116	PGM5	vSMC	others	5	iCAF;NFATC2+CAF;myCAF;Pericytes;vSMC
18849	3.0177e-119	1.6737	0.422	0.048	1.5336e-115	PDE9A	vSMC	others	5	iCAF;NFATC2+CAF;myCAF;Pericytes;vSMC
18850	1.07727e-118	1.94529	0.542	0.104	5.47468e-115	RPS6KA5	vSMC	others	5	iCAF;NFATC2+CAF;myCAF;Pericytes;vSMC
18851	1.20481e-117	1.62829	0.306	0.012	6.12285e-114	CHRDL2	vSMC	others	1	vSMC
18852	4.06009e-114	1.31086	0.284	0.008	2.06334e-110	GCNT2	vSMC	others	1	vSMC
18853	1.15679e-113	1.455	0.32	0.017	5.87882e-110	RIC3	vSMC	others	1	vSMC
18854	1.94317e-113	1.75687	0.53	0.102	9.87519e-110	ARHGEF3	vSMC	others	5	iCAF;NFATC2+CAF;myCAF;Pericytes;vSMC
18855	5.28749e-113	2.0811	0.77	0.318	2.6871e-109	SMOC2	vSMC	others	5	iCAF;NFATC2+CAF;myCAF;Pericytes;vSMC
18856	7.28444e-113	1.86954	0.594	0.144	3.70195e-109	NDE1	vSMC	others	5	iCAF;NFATC2+CAF;myCAF;Pericytes;vSMC
18857	1.24735e-112	1.11418	0.248	0.001	6.33904e-109	BCL11A	vSMC	others	1	vSMC
18858	3.60245e-110	1.9665	0.696	0.211	1.83076e-106	TPM2	vSMC	others	5	iCAF;NFATC2+CAF;myCAF;Pericytes;vSMC
18859	1.87073e-109	1.51755	0.284	0.01	9.50703e-106	FAM83D	vSMC	others	1	vSMC
18860	3.97808e-108	2.15849	0.69	0.24	2.02166e-104	GRIP1	vSMC	others	5	iCAF;NFATC2+CAF;myCAF;Pericytes;vSMC
18861	5.21479e-108	2.21611	0.596	0.154	2.65016e-104	PLXNA4	vSMC	others	5	iCAF;NFATC2+CAF;myCAF;Pericytes;vSMC
18862	8.45885e-108	1.76841	0.724	0.23	4.29879e-104	DTNA	vSMC	others	5	iCAF;NFATC2+CAF;myCAF;Pericytes;vSMC
18863	5.52913e-107	1.22796	0.974	0.795	2.8099e-103	LPP	vSMC	others	5	iCAF;NFATC2+CAF;myCAF;Pericytes;vSMC
18864	3.19129e-105	-2.61474	0.134	0.714	1.62181e-101	GPC6	vSMC	others	5	iCAF;NFATC2+CAF;myCAF;Pericytes;vSMC
18865	5.13874e-105	1.40715	0.32	0.022	2.61151e-101	TOX	vSMC	others	3	iCAF;NFATC2+CAF;vSMC
18866	1.6413e-104	1.78999	0.624	0.178	8.34109e-101	TACC2	vSMC	others	5	iCAF;NFATC2+CAF;myCAF;Pericytes;vSMC
18867	5.59655e-104	1.53555	0.9	0.541	2.84417e-100	TPM1	vSMC	others	5	iCAF;NFATC2+CAF;myCAF;Pericytes;vSMC
18868	1.06879e-103	1.85455	0.662	0.214	5.43161e-100	GTF2IRD1	vSMC	others	5	iCAF;NFATC2+CAF;myCAF;Pericytes;vSMC
18869	2.18843e-103	1.33356	0.276	0.011	1.11216e-99	SEMA3E	vSMC	others	1	vSMC
18870	5.32858e-103	1.42631	0.386	0.046	2.70799e-99	FENDRR	vSMC	others	5	iCAF;NFATC2+CAF;myCAF;Pericytes;vSMC
18871	1.01169e-102	1.40202	0.58	0.126	5.14142e-99	AKAP6	vSMC	others	5	iCAF;NFATC2+CAF;myCAF;Pericytes;vSMC
18872	2.63873e-102	1.58218	0.452	0.073	1.341e-98	JPH2	vSMC	others	5	iCAF;NFATC2+CAF;myCAF;Pericytes;vSMC
18873	3.35998e-102	1.42372	0.63	0.158	1.70754e-98	TNC	vSMC	others	5	iCAF;NFATC2+CAF;myCAF;Pericytes;vSMC
18874	1.17212e-101	-2.53204	0.13	0.667	5.9567e-98	MYO1D	vSMC	others	5	iCAF;NFATC2+CAF;myCAF;Pericytes;vSMC
18875	2.09173e-100	1.75859	0.588	0.158	1.06302e-96	SEMA3A	vSMC	others	5	iCAF;NFATC2+CAF;myCAF;Pericytes;vSMC
18876	6.23702e-100	1.70821	0.67	0.22	3.16966e-96	SLC8A1	vSMC	others	5	iCAF;NFATC2+CAF;myCAF;Pericytes;vSMC
18877	7.77627e-100	1.5987	0.292	0.018	3.9519e-96	GREM2	vSMC	others	1	vSMC
18878	9.98571e-100	1.47592	0.436	0.068	5.07474e-96	STK33	vSMC	others	5	iCAF;NFATC2+CAF;myCAF;Pericytes;vSMC
18879	4.62602e-99	1.39199	0.522	0.1	2.35094e-95	MYOCD	vSMC	others	5	iCAF;NFATC2+CAF;myCAF;Pericytes;vSMC
18880	1.25902e-97	1.3828	0.296	0.02	6.39832e-94	KCTD8	vSMC	others	1	vSMC
18881	1.60862e-97	1.37376	0.944	0.746	8.17501e-94	RBPMS	vSMC	others	5	iCAF;NFATC2+CAF;myCAF;Pericytes;vSMC
18882	2.11882e-97	1.25563	0.286	0.018	1.07679e-93	FAXC	vSMC	others	1	vSMC
18883	9.25014e-95	1.44795	0.478	0.094	4.70092e-91	LIMS2	vSMC	others	5	iCAF;NFATC2+CAF;myCAF;Pericytes;vSMC
18884	2.05797e-94	0.799067	0.204	0	1.04586e-90	TACR2	vSMC	others	1	vSMC
18885	2.17056e-94	1.44525	0.344	0.038	1.10308e-90	FMN2	vSMC	others	5	iCAF;NFATC2+CAF;myCAF;Pericytes;vSMC
18886	2.3161e-94	1.42147	0.9	0.597	1.17704e-90	DMD	vSMC	others	5	iCAF;NFATC2+CAF;myCAF;Pericytes;vSMC
18887	7.38275e-94	1.19356	0.31	0.026	3.75192e-90	SYDE2	vSMC	others	1	vSMC
18888	3.9745e-93	1.80116	0.61	0.187	2.01984e-89	DYNC1I1	vSMC	others	5	iCAF;NFATC2+CAF;myCAF;Pericytes;vSMC
18889	7.51998e-93	1.4831	0.774	0.294	3.82166e-89	ACTA2	vSMC	others	5	iCAF;NFATC2+CAF;myCAF;Pericytes;vSMC
18890	6.04344e-91	1.31105	0.384	0.054	3.07127e-87	EPB41	vSMC	others	5	iCAF;NFATC2+CAF;myCAF;Pericytes;vSMC
18891	1.26109e-90	1.07635	0.26	0.014	6.40888e-87	PSD	vSMC	others	1	vSMC
18892	4.87858e-89	1.41207	0.752	0.296	2.4793e-85	KCNMA1	vSMC	others	5	iCAF;NFATC2+CAF;myCAF;Pericytes;vSMC
18893	1.62424e-86	-2.58144	0.118	0.626	8.25439e-83	BICC1	vSMC	others	5	iCAF;NFATC2+CAF;myCAF;Pericytes;vSMC
18894	3.38762e-86	1.72281	0.734	0.369	1.72159e-82	HDAC4	vSMC	others	5	iCAF;NFATC2+CAF;myCAF;Pericytes;vSMC
18895	5.57286e-86	1.20671	0.908	0.561	2.83213e-82	ACTN1	vSMC	others	5	iCAF;NFATC2+CAF;myCAF;Pericytes;vSMC
18896	1.362e-85	-2.55289	0.22	0.664	6.92169e-82	CBLB	vSMC	others	5	iCAF;NFATC2+CAF;myCAF;Pericytes;vSMC
18897	1.67929e-85	-2.03563	0.32	0.714	8.53413e-82	CDK14	vSMC	others	5	iCAF;NFATC2+CAF;myCAF;Pericytes;vSMC
18898	3.08355e-85	1.18516	0.374	0.056	1.56706e-81	PLEKHO1	vSMC	others	5	iCAF;NFATC2+CAF;myCAF;Pericytes;vSMC
18899	6.40131e-85	1.41701	0.25	0.015	3.25315e-81	ATRNL1	vSMC	others	1	vSMC
18900	2.25815e-84	-2.92021	0.042	0.54	1.14759e-80	EBF1	vSMC	others	5	iCAF;NFATC2+CAF;myCAF;Pericytes;vSMC
18901	6.52366e-83	-4.5263	0.038	0.529	3.31532e-79	SERPINE1	vSMC	others	5	iCAF;NFATC2+CAF;myCAF;Pericytes;vSMC
18902	2.51131e-82	1.19661	0.318	0.038	1.27625e-78	PPARGC1B	vSMC	others	5	iCAF;NFATC2+CAF;myCAF;Pericytes;vSMC
18903	2.67598e-82	1.35966	0.598	0.182	1.35993e-78	NRP2	vSMC	others	5	iCAF;NFATC2+CAF;myCAF;Pericytes;vSMC
18904	7.4658e-82	-2.84526	0.058	0.55	3.79412e-78	VCAN	vSMC	others	5	iCAF;NFATC2+CAF;myCAF;Pericytes;vSMC
18905	8.00618e-82	1.29218	0.4	0.072	4.06874e-78	ITPKB	vSMC	others	5	iCAF;NFATC2+CAF;myCAF;Pericytes;vSMC
18906	1.31952e-81	1.13824	0.254	0.018	6.70583e-78	PITPNM3	vSMC	others	1	vSMC
18907	1.67993e-81	-2.72772	0.062	0.545	8.53741e-78	MIR4435-2HG	vSMC	others	5	iCAF;NFATC2+CAF;myCAF;Pericytes;vSMC
18908	2.16926e-80	0.801606	0.204	0.006	1.10242e-76	PWRN1	vSMC	others	1	vSMC
18909	5.76107e-80	-2.23798	0.06	0.543	2.92777e-76	ZEB2	vSMC	others	5	iCAF;NFATC2+CAF;myCAF;Pericytes;vSMC
18910	8.22883e-80	1.27653	0.354	0.056	4.18189e-76	TSPAN18	vSMC	others	5	iCAF;NFATC2+CAF;myCAF;Pericytes;vSMC
18911	1.35026e-79	-2.06683	0.264	0.696	6.86203e-76	UTRN	vSMC	others	5	iCAF;NFATC2+CAF;myCAF;Pericytes;vSMC
18912	1.39047e-79	1.21508	0.238	0.015	7.06637e-76	LINC00923	vSMC	others	1	vSMC
18913	3.80329e-79	0.887434	0.182	0.002	1.93283e-75	SMYD1	vSMC	others	1	vSMC
18914	3.15228e-78	1.33138	0.348	0.054	1.60199e-74	LRRC7	vSMC	others	5	iCAF;NFATC2+CAF;myCAF;Pericytes;vSMC
18915	4.44518e-78	1.16073	0.386	0.068	2.25904e-74	SLC38A1	vSMC	others	5	iCAF;NFATC2+CAF;myCAF;Pericytes;vSMC
18916	2.56063e-76	-2.04926	0.36	0.726	1.30131e-72	DLC1	vSMC	others	5	iCAF;NFATC2+CAF;myCAF;Pericytes;vSMC
18917	5.27847e-76	-2.40304	0.116	0.564	2.68252e-72	EPS8	vSMC	others	5	iCAF;NFATC2+CAF;myCAF;Pericytes;vSMC
18918	1.90951e-75	-2.3941	0.08	0.537	9.70414e-72	2026-09-11	vSMC	others	5	iCAF;NFATC2+CAF;myCAF;Pericytes;vSMC
18919	6.14621e-75	0.969159	0.214	0.011	3.1235e-71	CASZ1	vSMC	others	1	vSMC
18920	7.36921e-75	-2.6277	0.112	0.57	3.74503e-71	SNED1	vSMC	others	5	iCAF;NFATC2+CAF;myCAF;Pericytes;vSMC
18921	1.08099e-74	-2.66077	0.092	0.544	5.4936e-71	NAV3	vSMC	others	5	iCAF;NFATC2+CAF;myCAF;Pericytes;vSMC
18922	7.36525e-74	1.34999	0.776	0.386	3.74302e-70	FBXO32	vSMC	others	5	iCAF;NFATC2+CAF;myCAF;Pericytes;vSMC
18923	1.0441e-73	1.37237	0.592	0.194	5.3061e-70	FAM129A	vSMC	others	5	iCAF;NFATC2+CAF;myCAF;Pericytes;vSMC
18924	1.07473e-73	1.95663	0.59	0.227	5.46179e-70	RNF150	vSMC	others	5	iCAF;NFATC2+CAF;myCAF;Pericytes;vSMC
18925	4.26929e-73	1.14059	0.326	0.049	2.16965e-69	HACD1	vSMC	others	5	iCAF;NFATC2+CAF;myCAF;Pericytes;vSMC
18926	1.32029e-72	0.971652	0.202	0.01	6.70974e-69	AC009264.1	vSMC	others	1	vSMC
18927	2.70248e-71	1.07157	0.2	0.01	1.3734e-67	PTN	vSMC	others	1	vSMC
18928	6.87307e-71	1.09218	0.272	0.031	3.4929e-67	KHDRBS2	vSMC	others	1	vSMC
18929	1.99421e-70	-2.36636	0.358	0.687	1.01346e-66	COL6A3	vSMC	others	5	iCAF;NFATC2+CAF;myCAF;Pericytes;vSMC
18930	2.53661e-70	1.2199	0.468	0.12	1.28911e-66	ADCY5	vSMC	others	5	iCAF;NFATC2+CAF;myCAF;Pericytes;vSMC
18931	6.11477e-70	0.993057	0.214	0.014	3.10753e-66	RSPO2	vSMC	others	1	vSMC
18932	1.88059e-69	1.13282	0.228	0.018	9.55717e-66	LYN	vSMC	others	1	vSMC
18933	2.56913e-69	0.880569	1	0.996	1.30563e-65	MALAT1	vSMC	others	5	iCAF;NFATC2+CAF;myCAF;Pericytes;vSMC
18934	5.12471e-69	0.878366	0.242	0.022	2.60438e-65	PRKAA2	vSMC	others	1	vSMC
18935	6.00793e-69	1.16457	0.442	0.105	3.05323e-65	PPM1L	vSMC	others	5	iCAF;NFATC2+CAF;myCAF;Pericytes;vSMC
18936	8.70678e-68	1.47635	0.464	0.126	4.42478e-64	GFOD1	vSMC	others	5	iCAF;NFATC2+CAF;myCAF;Pericytes;vSMC
18937	2.0319e-67	1.22989	0.51	0.148	1.03261e-63	CTNNA3	vSMC	others	5	iCAF;NFATC2+CAF;myCAF;Pericytes;vSMC
18938	2.76008e-67	1.2191	0.746	0.368	1.40267e-63	PLCB1	vSMC	others	5	iCAF;NFATC2+CAF;myCAF;Pericytes;vSMC
18939	4.62517e-67	1.22773	0.468	0.127	2.35051e-63	CAMK2G	vSMC	others	5	iCAF;NFATC2+CAF;myCAF;Pericytes;vSMC
18940	9.77137e-66	0.84323	0.25	0.028	4.96581e-62	MYEF2	vSMC	others	1	vSMC
18941	1.14226e-65	1.28012	0.53	0.174	5.80495e-62	DOCK9	vSMC	others	5	iCAF;NFATC2+CAF;myCAF;Pericytes;vSMC
18942	2.68122e-65	0.765801	0.18	0.008	1.3626e-61	CCDC69	vSMC	others	1	vSMC
18943	4.82479e-65	-2.06025	0.138	0.55	2.45196e-61	UACA	vSMC	others	5	iCAF;NFATC2+CAF;myCAF;Pericytes;vSMC
18944	3.31425e-64	1.34616	0.732	0.412	1.6843e-60	SLMAP	vSMC	others	5	iCAF;NFATC2+CAF;myCAF;Pericytes;vSMC
18945	4.05072e-64	0.82905	0.208	0.016	2.05858e-60	B3GALT5	vSMC	others	1	vSMC
18946	4.11463e-64	1.3069	0.316	0.054	2.09105e-60	HMCN2	vSMC	others	5	iCAF;NFATC2+CAF;myCAF;Pericytes;vSMC
18947	6.53149e-64	1.71002	0.662	0.341	3.3193e-60	STARD13	vSMC	others	5	iCAF;NFATC2+CAF;myCAF;Pericytes;vSMC
18948	7.1846e-64	1.13664	0.224	0.021	3.65122e-60	DYSF	vSMC	others	1	vSMC
18949	9.66366e-64	-3.00357	0.014	0.422	4.91107e-60	ITGBL1	vSMC	others	5	iCAF;NFATC2+CAF;myCAF;Pericytes;vSMC
18950	6.96105e-63	1.21651	0.45	0.124	3.53761e-59	RASSF3	vSMC	others	5	iCAF;NFATC2+CAF;myCAF;Pericytes;vSMC
18951	9.4869e-63	1.40175	0.73	0.438	4.82124e-59	PARVA	vSMC	others	5	iCAF;NFATC2+CAF;myCAF;Pericytes;vSMC
18952	2.62956e-62	1.28255	0.54	0.188	1.33634e-58	SMTN	vSMC	others	5	iCAF;NFATC2+CAF;myCAF;Pericytes;vSMC
18953	5.35717e-62	-1.55677	0.43	0.741	2.72252e-58	APBB2	vSMC	others	5	iCAF;NFATC2+CAF;myCAF;Pericytes;vSMC
18954	5.36257e-62	0.811297	0.15	0.003	2.72526e-58	PRIMA1	vSMC	others	1	vSMC
18955	5.78065e-62	1.02147	0.262	0.035	2.93773e-58	MAOB	vSMC	others	2	myCAF;vSMC
18956	1.16192e-61	0.876599	0.422	0.101	5.90485e-58	SPEG	vSMC	others	5	iCAF;NFATC2+CAF;myCAF;Pericytes;vSMC
18957	2.40684e-61	1.00862	0.318	0.058	1.22316e-57	GPR155	vSMC	others	5	iCAF;NFATC2+CAF;myCAF;Pericytes;vSMC
18958	2.85962e-61	1.05664	0.256	0.034	1.45326e-57	MPPED2	vSMC	others	1	vSMC
18959	1.08313e-60	-3.03843	0.076	0.47	5.50446e-57	LMCD1	vSMC	others	5	iCAF;NFATC2+CAF;myCAF;Pericytes;vSMC
18960	1.93767e-60	-2.2315	0.322	0.652	9.84722e-57	COL1A2	vSMC	others	5	iCAF;NFATC2+CAF;myCAF;Pericytes;vSMC
18961	2.84451e-60	0.936972	0.262	0.037	1.44558e-56	RAP1GAP2	vSMC	others	1	vSMC
18962	4.2224e-60	1.03068	0.31	0.059	2.14582e-56	LRRC1	vSMC	others	5	iCAF;NFATC2+CAF;myCAF;Pericytes;vSMC
18963	9.30149e-60	1.01009	0.288	0.048	4.72702e-56	SLC22A23	vSMC	others	5	iCAF;NFATC2+CAF;myCAF;Pericytes;vSMC
18964	1.95688e-59	0.831977	0.152	0.004	9.94485e-56	NCKAP1L	vSMC	others	1	vSMC
18965	1.04804e-58	1.05415	0.298	0.053	5.32614e-55	LAMA5	vSMC	others	5	iCAF;NFATC2+CAF;myCAF;Pericytes;vSMC
18966	1.22303e-58	1.33778	0.7	0.372	6.21543e-55	ARMC9	vSMC	others	5	iCAF;NFATC2+CAF;myCAF;Pericytes;vSMC
18967	1.84739e-58	0.978163	0.296	0.053	9.38843e-55	C3orf70	vSMC	others	5	iCAF;NFATC2+CAF;myCAF;Pericytes;vSMC
18968	1.8574e-58	0.970848	0.376	0.085	9.4393e-55	ITGA7	vSMC	others	5	iCAF;NFATC2+CAF;myCAF;Pericytes;vSMC
18969	3.32899e-58	0.866281	0.144	0.004	1.69179e-54	PNCK	vSMC	others	1	vSMC
18970	4.58346e-58	0.792227	0.178	0.012	2.32931e-54	ANO5	vSMC	others	1	vSMC
18971	8.26524e-58	0.976222	0.206	0.02	4.20039e-54	CKB	vSMC	others	1	vSMC
18972	1.9579e-57	1.36252	0.426	0.12	9.95004e-54	MAMDC2	vSMC	others	5	iCAF;NFATC2+CAF;myCAF;Pericytes;vSMC
18973	2.55417e-57	-1.49408	0.524	0.771	1.29803e-53	RASAL2	vSMC	others	5	iCAF;NFATC2+CAF;myCAF;Pericytes;vSMC
18974	5.38625e-57	1.21053	0.78	0.483	2.73729e-53	MEIS2	vSMC	others	5	iCAF;NFATC2+CAF;myCAF;Pericytes;vSMC
18975	7.05153e-57	-2.20072	0.112	0.496	3.58359e-53	GAS7	vSMC	others	5	iCAF;NFATC2+CAF;myCAF;Pericytes;vSMC
18976	7.99845e-57	-2.32857	0.02	0.394	4.06481e-53	SOX6	vSMC	others	5	iCAF;NFATC2+CAF;myCAF;Pericytes;vSMC
18977	8.73626e-57	1.0578	0.252	0.036	4.43977e-53	CCSER1	vSMC	others	2	NFATC2+CAF;vSMC
18978	2.40907e-56	1.2668	0.59	0.246	1.22429e-52	MICAL3	vSMC	others	5	iCAF;NFATC2+CAF;myCAF;Pericytes;vSMC
18979	5.76448e-56	-1.94646	0.238	0.599	2.92951e-52	PTEN	vSMC	others	5	iCAF;NFATC2+CAF;myCAF;Pericytes;vSMC
18980	5.96312e-56	0.816778	0.196	0.018	3.03046e-52	NR6A1	vSMC	others	1	vSMC
18981	8.4464e-56	0.842751	0.192	0.017	4.29246e-52	MAPK4	vSMC	others	1	vSMC
18982	1.50508e-55	1.13286	0.126	0.001	7.64881e-52	AC100830.3	vSMC	others	1	vSMC
18983	1.55069e-55	0.845108	0.278	0.047	7.88058e-52	DOCK3	vSMC	others	4	iCAF;NFATC2+CAF;myCAF;vSMC
18984	1.83696e-55	0.762473	0.15	0.006	9.33544e-52	FAM189A2	vSMC	others	1	vSMC
18985	1.90732e-55	1.23643	0.468	0.15	9.69298e-52	CSRP1	vSMC	others	5	iCAF;NFATC2+CAF;myCAF;Pericytes;vSMC
18986	6.40601e-55	1.27103	0.498	0.186	3.25553e-51	ATL2	vSMC	others	5	iCAF;NFATC2+CAF;myCAF;Pericytes;vSMC
18987	8.45833e-55	0.928052	0.196	0.019	4.29852e-51	AC098617.1	vSMC	others	1	vSMC
18988	1.65164e-54	1.26884	0.462	0.144	8.39365e-51	PDK4	vSMC	others	5	iCAF;NFATC2+CAF;myCAF;Pericytes;vSMC
18989	4.5479e-54	-2.57134	0.052	0.424	2.31124e-50	THBS2	vSMC	others	5	iCAF;NFATC2+CAF;myCAF;Pericytes;vSMC
18990	4.66108e-54	0.94052	0.314	0.064	2.36876e-50	EXOC6	vSMC	others	5	iCAF;NFATC2+CAF;myCAF;Pericytes;vSMC
18991	6.69647e-54	0.799827	0.284	0.052	3.40314e-50	GCLC	vSMC	others	5	iCAF;NFATC2+CAF;myCAF;Pericytes;vSMC
18992	8.51918e-54	1.37052	0.262	0.046	4.32945e-50	RGN	vSMC	others	2	myCAF;vSMC
18993	9.99334e-54	0.635067	0.15	0.007	5.07862e-50	NECAB1	vSMC	others	1	vSMC
18994	1.58452e-53	1.15996	0.49	0.167	8.05251e-50	COL15A1	vSMC	others	5	iCAF;NFATC2+CAF;myCAF;Pericytes;vSMC
18995	1.59355e-53	-2.01455	0.018	0.376	8.0984e-50	MYO1B	vSMC	others	5	iCAF;NFATC2+CAF;myCAF;Pericytes;vSMC
18996	2.42606e-53	-3.15667	0.016	0.376	1.23292e-49	EMP1	vSMC	others	5	iCAF;NFATC2+CAF;myCAF;Pericytes;vSMC
18997	3.37727e-53	1.01357	0.43	0.125	1.71633e-49	ADAMTS9	vSMC	others	5	iCAF;NFATC2+CAF;myCAF;Pericytes;vSMC
18998	5.10584e-53	1.04929	0.562	0.218	2.59479e-49	INPP4B	vSMC	others	5	iCAF;NFATC2+CAF;myCAF;Pericytes;vSMC
18999	5.60022e-53	-1.90475	0.02	0.379	2.84603e-49	CFH	vSMC	others	5	iCAF;NFATC2+CAF;myCAF;Pericytes;vSMC
19000	3.61075e-52	-1.81434	0.158	0.521	1.83498e-48	MAP3K5	vSMC	others	5	iCAF;NFATC2+CAF;myCAF;Pericytes;vSMC
19001	3.77825e-52	0.768302	0.192	0.02	1.9201e-48	ASB2	vSMC	others	1	vSMC
19002	7.83141e-52	-1.80008	0.318	0.646	3.97992e-48	EXT1	vSMC	others	5	iCAF;NFATC2+CAF;myCAF;Pericytes;vSMC
19003	8.22639e-52	1.58114	0.58	0.257	4.18065e-48	MYL9	vSMC	others	5	iCAF;NFATC2+CAF;myCAF;Pericytes;vSMC
19004	9.92217e-52	-1.8496	0.09	0.451	5.04245e-48	SLCO3A1	vSMC	others	5	iCAF;NFATC2+CAF;myCAF;Pericytes;vSMC
19005	4.17459e-51	1.09118	0.71	0.394	2.12153e-47	PDLIM7	vSMC	others	5	iCAF;NFATC2+CAF;myCAF;Pericytes;vSMC
19006	5.92145e-51	1.13207	0.546	0.22	3.00928e-47	FILIP1	vSMC	others	5	iCAF;NFATC2+CAF;myCAF;Pericytes;vSMC
19007	6.18714e-51	0.648686	0.176	0.016	3.1443e-47	NEDD4L	vSMC	others	1	vSMC
19008	9.53594e-51	0.989078	0.54	0.2	4.84616e-47	HIF3A	vSMC	others	5	iCAF;NFATC2+CAF;myCAF;Pericytes;vSMC
19009	1.29789e-50	0.974171	0.864	0.62	6.59586e-47	LTBP1	vSMC	others	5	iCAF;NFATC2+CAF;myCAF;Pericytes;vSMC
19010	1.31652e-50	-2.2405	0.106	0.458	6.69055e-47	FRY	vSMC	others	5	iCAF;NFATC2+CAF;myCAF;Pericytes;vSMC
19011	1.4888e-50	-2.5941	0.024	0.366	7.56608e-47	NR4A1	vSMC	others	5	iCAF;NFATC2+CAF;myCAF;Pericytes;vSMC
19012	2.36373e-50	1.32821	0.51	0.206	1.20125e-46	DLG5	vSMC	others	5	iCAF;NFATC2+CAF;myCAF;Pericytes;vSMC
19013	5.03442e-50	0.763928	0.126	0.004	2.55849e-46	LGI1	vSMC	others	1	vSMC
19014	5.98458e-50	1.11401	0.23	0.036	3.04136e-46	CDHR3	vSMC	others	1	vSMC
19015	9.19089e-50	-2.03543	0.084	0.428	4.67081e-46	TENM4	vSMC	others	5	iCAF;NFATC2+CAF;myCAF;Pericytes;vSMC
19016	1.34546e-49	-1.81592	0.068	0.424	6.83761e-46	TNS3	vSMC	others	5	iCAF;NFATC2+CAF;myCAF;Pericytes;vSMC
19017	1.3839e-49	0.970704	0.2	0.025	7.03299e-46	MTUS2	vSMC	others	1	vSMC
19018	1.63868e-49	-1.91491	0.204	0.567	8.32775e-46	ZFHX3	vSMC	others	5	iCAF;NFATC2+CAF;myCAF;Pericytes;vSMC
19019	6.81109e-49	-2.45153	0.044	0.384	3.4614e-45	CCDC80	vSMC	others	5	iCAF;NFATC2+CAF;myCAF;Pericytes;vSMC
19020	7.98116e-49	0.863391	0.284	0.059	4.05603e-45	ANGPTL1	vSMC	others	5	iCAF;NFATC2+CAF;myCAF;Pericytes;vSMC
19021	8.33994e-49	0.865641	0.378	0.104	4.23836e-45	XKR6	vSMC	others	5	iCAF;NFATC2+CAF;myCAF;Pericytes;vSMC
19022	8.84203e-49	-3.72069	0.014	0.346	4.49352e-45	NFATC2	vSMC	others	5	iCAF;NFATC2+CAF;myCAF;Pericytes;vSMC
19023	1.01013e-48	0.662748	0.128	0.004	5.13346e-45	CNTNAP3	vSMC	others	1	vSMC
19024	1.19042e-48	0.703597	0.396	0.108	6.0497e-45	LDB3	vSMC	others	5	iCAF;NFATC2+CAF;myCAF;Pericytes;vSMC
19025	1.47256e-48	0.940029	0.824	0.543	7.48356e-45	MEIS1	vSMC	others	5	iCAF;NFATC2+CAF;myCAF;Pericytes;vSMC
19026	1.81956e-48	1.07134	0.806	0.549	9.247e-45	PDZRN3	vSMC	others	5	iCAF;NFATC2+CAF;myCAF;Pericytes;vSMC
19027	1.87e-48	-1.70645	0.314	0.605	9.50334e-45	PEAK1	vSMC	others	5	iCAF;NFATC2+CAF;myCAF;Pericytes;vSMC
19028	2.19583e-48	-2.18118	0.096	0.433	1.11592e-44	KLF6	vSMC	others	5	iCAF;NFATC2+CAF;myCAF;Pericytes;vSMC
19029	3.8738e-48	0.973566	0.78	0.503	1.96867e-44	PPP1R12B	vSMC	others	5	iCAF;NFATC2+CAF;myCAF;Pericytes;vSMC
19030	4.5812e-48	-1.7475	0.196	0.534	2.32817e-44	FBN1	vSMC	others	5	iCAF;NFATC2+CAF;myCAF;Pericytes;vSMC
19031	4.80238e-48	-3.48811	0.11	0.448	2.44057e-44	TIMP3	vSMC	others	5	iCAF;NFATC2+CAF;myCAF;Pericytes;vSMC
19032	6.61044e-48	1.07798	0.514	0.206	3.35943e-44	KIF5B	vSMC	others	5	iCAF;NFATC2+CAF;myCAF;Pericytes;vSMC
19033	9.41382e-48	0.85425	0.436	0.138	4.7841e-44	TTLL7	vSMC	others	5	iCAF;NFATC2+CAF;myCAF;Pericytes;vSMC
19034	1.33211e-47	0.733291	0.222	0.034	6.76977e-44	JAKMIP2	vSMC	others	1	vSMC
19035	1.3864e-47	1.07827	0.482	0.174	7.04566e-44	NLGN1	vSMC	others	5	iCAF;NFATC2+CAF;myCAF;Pericytes;vSMC
19036	1.89675e-47	-1.65071	0.024	0.354	9.63931e-44	IRAK3	vSMC	others	5	iCAF;NFATC2+CAF;myCAF;Pericytes;vSMC
19037	2.26426e-47	-1.50541	0.08	0.441	1.1507e-43	MSC-AS1	vSMC	others	5	iCAF;NFATC2+CAF;myCAF;Pericytes;vSMC
19038	3.6452e-47	-1.73377	0.044	0.382	1.85249e-43	PRRX1	vSMC	others	5	iCAF;NFATC2+CAF;myCAF;Pericytes;vSMC
19039	4.7426e-47	0.909281	0.818	0.544	2.41019e-43	MSRB3	vSMC	others	5	iCAF;NFATC2+CAF;myCAF;Pericytes;vSMC
19040	2.31495e-46	-1.53464	0.386	0.672	1.17646e-42	MAML2	vSMC	others	5	iCAF;NFATC2+CAF;myCAF;Pericytes;vSMC
19041	2.46426e-46	-1.69168	0.396	0.667	1.25234e-42	SOX5	vSMC	others	5	iCAF;NFATC2+CAF;myCAF;Pericytes;vSMC
19042	2.60802e-46	0.662149	0.202	0.028	1.3254e-42	GKAP1	vSMC	others	1	vSMC
19043	4.45734e-46	0.719895	0.55	0.212	2.26522e-42	GREM1	vSMC	others	5	iCAF;NFATC2+CAF;myCAF;Pericytes;vSMC
19044	6.81892e-46	-1.99009	0.116	0.464	3.46537e-42	KCND2	vSMC	others	5	iCAF;NFATC2+CAF;myCAF;Pericytes;vSMC
19045	1.85816e-45	-1.92672	0.02	0.34	9.44318e-42	VIM	vSMC	others	5	iCAF;NFATC2+CAF;myCAF;Pericytes;vSMC
19046	2.60254e-45	0.664826	0.28	0.059	1.32261e-41	RGS5	vSMC	others	5	iCAF;NFATC2+CAF;myCAF;Pericytes;vSMC
19047	3.84754e-45	0.8868	0.332	0.088	1.95532e-41	TMOD1	vSMC	others	5	iCAF;NFATC2+CAF;myCAF;Pericytes;vSMC
19048	4.64958e-45	-2.00067	0.062	0.387	2.36292e-41	PDGFRB	vSMC	others	5	iCAF;NFATC2+CAF;myCAF;Pericytes;vSMC
19049	5.31243e-45	0.95445	0.42	0.139	2.69978e-41	LURAP1L	vSMC	others	5	iCAF;NFATC2+CAF;myCAF;Pericytes;vSMC
19050	7.2696e-45	1.04733	0.256	0.052	3.69441e-41	IDH2	vSMC	others	4	iCAF;NFATC2+CAF;Pericytes;vSMC
19051	8.07123e-45	0.597828	0.13	0.007	4.1018e-41	PART1	vSMC	others	1	vSMC
19052	9.33061e-45	1.03508	0.15	0.013	4.74182e-41	P2RY14	vSMC	others	1	vSMC
19053	1.12567e-44	1.02326	0.404	0.132	5.72067e-41	NOVA1	vSMC	others	5	iCAF;NFATC2+CAF;myCAF;Pericytes;vSMC
19054	1.27022e-44	0.68603	0.176	0.02	6.45525e-41	COL4A6	vSMC	others	1	vSMC
19055	1.47296e-44	0.761892	0.276	0.06	7.4856e-41	AKAP1	vSMC	others	5	iCAF;NFATC2+CAF;myCAF;Pericytes;vSMC
19056	1.76226e-44	-1.75088	0.126	0.451	8.95583e-41	COL18A1	vSMC	others	5	iCAF;NFATC2+CAF;myCAF;Pericytes;vSMC
19057	1.90778e-44	-2.37678	0.006	0.312	9.69534e-41	FOSB	vSMC	others	5	iCAF;NFATC2+CAF;myCAF;Pericytes;vSMC
19058	2.04634e-44	-2.13135	0.022	0.332	1.03995e-40	CYR61	vSMC	others	5	iCAF;NFATC2+CAF;myCAF;Pericytes;vSMC
19059	5.76874e-44	-1.61563	0.064	0.383	2.93168e-40	SKIL	vSMC	others	5	iCAF;NFATC2+CAF;myCAF;Pericytes;vSMC
19060	9.07156e-44	0.772473	0.246	0.049	4.61017e-40	STON1-GTF2A1L	vSMC	others	2	NFATC2+CAF;vSMC
19061	9.36897e-44	0.814399	0.23	0.042	4.76131e-40	P3H2	vSMC	others	1	vSMC
19062	1.22447e-43	-1.64104	0.492	0.71	6.22275e-40	IGFBP7	vSMC	others	5	iCAF;NFATC2+CAF;myCAF;Pericytes;vSMC
19063	1.247e-43	0.661012	0.172	0.02	6.33727e-40	AP1S2	vSMC	others	1	vSMC
19064	1.37503e-43	-1.70667	0.294	0.588	6.9879e-40	RUNX1	vSMC	others	5	iCAF;NFATC2+CAF;myCAF;Pericytes;vSMC
19065	1.51119e-43	-2.2906	0.094	0.41	7.67989e-40	LMNA	vSMC	others	5	iCAF;NFATC2+CAF;myCAF;Pericytes;vSMC
19066	3.22846e-43	0.806408	0.266	0.058	1.64071e-39	RBPMS2	vSMC	others	5	iCAF;NFATC2+CAF;myCAF;Pericytes;vSMC
19067	3.46054e-43	0.888502	0.496	0.194	1.75864e-39	WLS	vSMC	others	5	iCAF;NFATC2+CAF;myCAF;Pericytes;vSMC
19068	5.02461e-43	0.565024	0.15	0.014	2.55351e-39	POPDC2	vSMC	others	1	vSMC
19069	6.7923e-43	0.989026	0.676	0.388	3.45185e-39	BMPR1A	vSMC	others	5	iCAF;NFATC2+CAF;myCAF;Pericytes;vSMC
19070	7.41775e-43	1.11142	0.312	0.083	3.7697e-39	GNA14	vSMC	others	5	iCAF;NFATC2+CAF;myCAF;Pericytes;vSMC
19071	8.63034e-43	-1.47779	0.126	0.453	4.38594e-39	EPB41L2	vSMC	others	5	iCAF;NFATC2+CAF;myCAF;Pericytes;vSMC
19072	8.70186e-43	-1.48662	0.072	0.396	4.42229e-39	SPRED1	vSMC	others	5	iCAF;NFATC2+CAF;myCAF;Pericytes;vSMC
19073	1.58907e-42	-1.5148	0.052	0.368	8.07565e-39	DYNC2H1	vSMC	others	5	iCAF;NFATC2+CAF;myCAF;Pericytes;vSMC
19074	5.20095e-42	0.65328	0.19	0.028	2.64313e-38	EPHA4	vSMC	others	1	vSMC
19075	9.07627e-42	1.16687	0.312	0.087	4.61256e-38	2026-09-06	vSMC	others	5	iCAF;NFATC2+CAF;myCAF;Pericytes;vSMC
19076	9.13087e-42	-1.59064	0.422	0.662	4.64031e-38	LAMB1	vSMC	others	5	iCAF;NFATC2+CAF;myCAF;Pericytes;vSMC
19077	1.2873e-41	1.09527	0.21	0.038	6.54208e-38	LINC01322	vSMC	others	1	vSMC
19078	1.92481e-41	0.472976	0.114	0.005	9.78188e-38	BTC	vSMC	others	1	vSMC
19079	1.9528e-41	0.836267	0.12	0.006	9.92411e-38	GALNT14	vSMC	others	1	vSMC
19080	2.05729e-41	0.940754	0.674	0.392	1.04552e-37	NBEA	vSMC	others	5	iCAF;NFATC2+CAF;myCAF;Pericytes;vSMC
19081	2.64203e-41	-1.74159	0.112	0.418	1.34268e-37	HIF1A	vSMC	others	5	iCAF;NFATC2+CAF;myCAF;Pericytes;vSMC
19082	4.96212e-41	-2.01756	0.014	0.307	2.52175e-37	SLC2A3	vSMC	others	5	iCAF;NFATC2+CAF;myCAF;Pericytes;vSMC
19083	5.20217e-41	-1.76766	0.052	0.356	2.64374e-37	LPAR1	vSMC	others	5	iCAF;NFATC2+CAF;myCAF;Pericytes;vSMC
19084	6.52819e-41	0.671067	0.226	0.043	3.31763e-37	PCTP	vSMC	others	1	vSMC
19085	6.76481e-41	0.805681	0.378	0.12	3.43788e-37	ANK3	vSMC	others	5	iCAF;NFATC2+CAF;myCAF;Pericytes;vSMC
19086	1.23323e-40	-2.5726	0.02	0.312	6.26729e-37	C7	vSMC	others	5	iCAF;NFATC2+CAF;myCAF;Pericytes;vSMC
19087	1.75873e-40	0.669558	0.262	0.059	8.93789e-37	GPC4	vSMC	others	5	iCAF;NFATC2+CAF;myCAF;Pericytes;vSMC
19088	1.83327e-40	0.651357	0.772	0.444	9.3167e-37	NAV2	vSMC	others	5	iCAF;NFATC2+CAF;myCAF;Pericytes;vSMC
19089	1.90796e-40	1.53259	0.538	0.278	9.69624e-37	PDE10A	vSMC	others	5	iCAF;NFATC2+CAF;myCAF;Pericytes;vSMC
19090	2.32612e-40	-1.61096	0.022	0.31	1.18214e-36	TSC22D3	vSMC	others	5	iCAF;NFATC2+CAF;myCAF;Pericytes;vSMC
19091	2.35741e-40	-1.93069	0.362	0.61	1.19803e-36	GLIS3	vSMC	others	5	iCAF;NFATC2+CAF;myCAF;Pericytes;vSMC
19092	2.55752e-40	0.78279	0.278	0.067	1.29973e-36	ARHGEF28	vSMC	others	5	iCAF;NFATC2+CAF;myCAF;Pericytes;vSMC
19093	3.27689e-40	0.869505	0.416	0.147	1.66531e-36	KLHL5	vSMC	others	5	iCAF;NFATC2+CAF;myCAF;Pericytes;vSMC
19094	3.67256e-40	-1.76207	0.042	0.338	1.8664e-36	UNC5C	vSMC	others	5	iCAF;NFATC2+CAF;myCAF;Pericytes;vSMC
19095	3.74891e-40	0.878782	0.366	0.118	1.9052e-36	FAM135A	vSMC	others	5	iCAF;NFATC2+CAF;myCAF;Pericytes;vSMC
19096	3.89543e-40	-1.84395	0.03	0.325	1.97966e-36	SPARC	vSMC	others	5	iCAF;NFATC2+CAF;myCAF;Pericytes;vSMC
19097	4.69818e-40	0.715192	0.228	0.045	2.38762e-36	NOS1AP	vSMC	others	1	vSMC
19098	6.22046e-40	-1.67115	0.034	0.323	3.16124e-36	MCL1	vSMC	others	5	iCAF;NFATC2+CAF;myCAF;Pericytes;vSMC
19099	7.56543e-40	-1.83223	0.066	0.37	3.84475e-36	PRR16	vSMC	others	5	iCAF;NFATC2+CAF;myCAF;Pericytes;vSMC
19100	7.94094e-40	-1.54219	0.032	0.324	4.03558e-36	NALCN	vSMC	others	5	iCAF;NFATC2+CAF;myCAF;Pericytes;vSMC
19101	8.55163e-40	-1.45296	0.118	0.432	4.34594e-36	CYTH3	vSMC	others	5	iCAF;NFATC2+CAF;myCAF;Pericytes;vSMC
19102	1.21843e-39	-1.74177	0.012	0.294	6.19206e-36	ABCA6	vSMC	others	5	iCAF;NFATC2+CAF;myCAF;Pericytes;vSMC
19103	1.2828e-39	0.821824	0.262	0.062	6.51921e-36	TOM1L1	vSMC	others	5	iCAF;NFATC2+CAF;myCAF;Pericytes;vSMC
19104	1.39165e-39	-1.50927	0.052	0.346	7.07234e-36	NR2F1-AS1	vSMC	others	5	iCAF;NFATC2+CAF;myCAF;Pericytes;vSMC
19105	1.60909e-39	-2.00723	0.216	0.501	8.17741e-36	COL8A1	vSMC	others	5	iCAF;NFATC2+CAF;myCAF;Pericytes;vSMC
19106	2.01501e-39	-1.6405	0.092	0.388	1.02403e-35	ADAMTS2	vSMC	others	5	iCAF;NFATC2+CAF;myCAF;Pericytes;vSMC
19107	2.18589e-39	0.745549	0.224	0.044	1.11087e-35	MYLK-AS1	vSMC	others	1	vSMC
19108	2.25265e-39	0.70731	0.268	0.064	1.1448e-35	WNT9A	vSMC	others	5	iCAF;NFATC2+CAF;myCAF;Pericytes;vSMC
19109	2.29739e-39	0.891263	0.272	0.068	1.16753e-35	GNAO1	vSMC	others	5	iCAF;NFATC2+CAF;myCAF;Pericytes;vSMC
19110	3.02159e-39	-1.74494	0.092	0.398	1.53557e-35	PPFIA2	vSMC	others	5	iCAF;NFATC2+CAF;myCAF;Pericytes;vSMC
19111	4.24729e-39	0.746801	0.304	0.082	2.15847e-35	KLHL23	vSMC	others	5	iCAF;NFATC2+CAF;myCAF;Pericytes;vSMC
19112	5.72142e-39	-1.88821	0.012	0.288	2.90762e-35	EGR1	vSMC	others	5	iCAF;NFATC2+CAF;myCAF;Pericytes;vSMC
19113	6.50695e-39	-1.81035	0.038	0.327	3.30683e-35	DCN	vSMC	others	5	iCAF;NFATC2+CAF;myCAF;Pericytes;vSMC
19114	7.05813e-39	0.799603	0.358	0.114	3.58694e-35	RIN3	vSMC	others	5	iCAF;NFATC2+CAF;myCAF;Pericytes;vSMC
19115	7.15191e-39	-2.23012	0.024	0.305	3.6346e-35	CCDC102B	vSMC	others	5	iCAF;NFATC2+CAF;myCAF;Pericytes;vSMC
19116	1.11732e-38	0.924525	0.276	0.071	5.67823e-35	ARRB1	vSMC	others	5	iCAF;NFATC2+CAF;myCAF;Pericytes;vSMC
19117	1.1284e-38	-1.33049	0.222	0.524	5.73452e-35	LIMA1	vSMC	others	5	iCAF;NFATC2+CAF;myCAF;Pericytes;vSMC
19118	1.35326e-38	0.830971	0.766	0.468	6.87726e-35	ROR2	vSMC	others	5	iCAF;NFATC2+CAF;myCAF;Pericytes;vSMC
19119	1.37127e-38	0.615051	0.236	0.05	6.96881e-35	KCNMB1	vSMC	others	3	NFATC2+CAF;myCAF;vSMC
19120	2.54395e-38	0.675423	0.348	0.106	1.29284e-34	DIXDC1	vSMC	others	5	iCAF;NFATC2+CAF;myCAF;Pericytes;vSMC
19121	2.60903e-38	-1.6356	0.11	0.394	1.32591e-34	COBLL1	vSMC	others	5	iCAF;NFATC2+CAF;myCAF;Pericytes;vSMC
19122	2.74666e-38	0.955525	0.434	0.168	1.39585e-34	FHL1	vSMC	others	5	iCAF;NFATC2+CAF;myCAF;Pericytes;vSMC
19123	2.97075e-38	0.947868	0.12	0.009	1.50973e-34	RALYL	vSMC	others	1	vSMC
19124	3.72405e-38	0.747215	0.274	0.069	1.89256e-34	SEMA4B	vSMC	others	5	iCAF;NFATC2+CAF;myCAF;Pericytes;vSMC
19125	3.87092e-38	-1.86974	0.066	0.363	1.9672e-34	GFPT2	vSMC	others	5	iCAF;NFATC2+CAF;myCAF;Pericytes;vSMC
19126	4.40595e-38	0.786067	0.542	0.238	2.2391e-34	FLNB	vSMC	others	5	iCAF;NFATC2+CAF;myCAF;Pericytes;vSMC
19127	5.37305e-38	-2.12695	0.006	0.276	2.73058e-34	ANXA1	vSMC	others	5	iCAF;NFATC2+CAF;myCAF;Pericytes;vSMC
19128	5.49337e-38	0.753173	0.22	0.044	2.79173e-34	GSAP	vSMC	others	1	vSMC
19129	8.41727e-38	0.979475	0.758	0.528	4.27766e-34	ITGA1	vSMC	others	5	iCAF;NFATC2+CAF;myCAF;Pericytes;vSMC
19130	8.54217e-38	-1.16609	0.796	0.825	4.34113e-34	RORA	vSMC	others	5	iCAF;NFATC2+CAF;myCAF;Pericytes;vSMC
19131	8.63062e-38	-1.52033	0.016	0.288	4.38608e-34	TFPI	vSMC	others	5	iCAF;NFATC2+CAF;myCAF;Pericytes;vSMC
19132	1.15643e-37	-1.66646	0.034	0.318	5.877e-34	MEG8	vSMC	others	5	iCAF;NFATC2+CAF;myCAF;Pericytes;vSMC
19133	1.32185e-37	0.640496	0.154	0.019	6.71763e-34	GRIK5	vSMC	others	1	vSMC
19134	1.53293e-37	-1.82928	0.11	0.404	7.79036e-34	PID1	vSMC	others	5	iCAF;NFATC2+CAF;myCAF;Pericytes;vSMC
19135	1.61005e-37	0.760988	0.218	0.044	8.18227e-34	FAM189A1	vSMC	others	1	vSMC
19136	3.49826e-37	1.00299	0.498	0.224	1.77782e-33	DAAM2	vSMC	others	5	iCAF;NFATC2+CAF;myCAF;Pericytes;vSMC
19137	3.59609e-37	-1.55088	0.032	0.308	1.82753e-33	DOCK5	vSMC	others	5	iCAF;NFATC2+CAF;myCAF;Pericytes;vSMC
19138	5.26809e-37	-1.27786	0.614	0.753	2.67724e-33	FNDC3B	vSMC	others	5	iCAF;NFATC2+CAF;myCAF;Pericytes;vSMC
19139	5.45517e-37	-1.54537	0.536	0.713	2.77232e-33	COL5A2	vSMC	others	5	iCAF;NFATC2+CAF;myCAF;Pericytes;vSMC
19140	5.67836e-37	-1.81102	0.32	0.555	2.88574e-33	COL1A1	vSMC	others	5	iCAF;NFATC2+CAF;myCAF;Pericytes;vSMC
19141	9.0823e-37	-1.79133	0.038	0.316	4.61563e-33	CLMN	vSMC	others	5	iCAF;NFATC2+CAF;myCAF;Pericytes;vSMC
19142	9.40081e-37	0.603545	0.134	0.014	4.77749e-33	TSPAN12	vSMC	others	1	vSMC
19143	9.56516e-37	-1.4346	0.01	0.273	4.86101e-33	ANXA5	vSMC	others	5	iCAF;NFATC2+CAF;myCAF;Pericytes;vSMC
19144	1.02219e-36	0.823899	0.678	0.384	5.19475e-33	ATP2B4	vSMC	others	5	iCAF;NFATC2+CAF;myCAF;Pericytes;vSMC
19145	1.14307e-36	0.826086	0.414	0.156	5.80909e-33	USP31	vSMC	others	5	iCAF;NFATC2+CAF;myCAF;Pericytes;vSMC
19146	1.33068e-36	0.874334	0.386	0.142	6.7625e-33	LNPEP	vSMC	others	5	iCAF;NFATC2+CAF;myCAF;Pericytes;vSMC
19147	1.51412e-36	-1.4435	0.062	0.354	7.69477e-33	MEG3	vSMC	others	5	iCAF;NFATC2+CAF;myCAF;Pericytes;vSMC
19148	1.57268e-36	-1.79902	0.2	0.503	7.99238e-33	KAZN	vSMC	others	5	iCAF;NFATC2+CAF;myCAF;Pericytes;vSMC
19149	1.84295e-36	0.878534	0.642	0.364	9.36588e-33	FNBP1	vSMC	others	5	iCAF;NFATC2+CAF;myCAF;Pericytes;vSMC
19150	2.31445e-36	-2.12907	0.018	0.282	1.1762e-32	MMP19	vSMC	others	5	iCAF;NFATC2+CAF;myCAF;Pericytes;vSMC
19151	2.50939e-36	0.926344	0.372	0.132	1.27527e-32	KLHL42	vSMC	others	5	iCAF;NFATC2+CAF;myCAF;Pericytes;vSMC
19152	2.77197e-36	1.0244	0.514	0.248	1.40872e-32	AMOTL1	vSMC	others	5	iCAF;NFATC2+CAF;myCAF;Pericytes;vSMC
19153	3.0746e-36	-1.30413	0.174	0.45	1.56251e-32	HNRNPA2B1	vSMC	others	5	iCAF;NFATC2+CAF;myCAF;Pericytes;vSMC
19154	3.13185e-36	0.638882	0.106	0.006	1.5916e-32	SYN2	vSMC	others	1	vSMC
19155	3.3904e-36	0.823025	0.568	0.274	1.723e-32	BOC	vSMC	others	5	iCAF;NFATC2+CAF;myCAF;Pericytes;vSMC
19156	5.67007e-36	0.694976	0.16	0.023	2.88153e-32	TRIM9	vSMC	others	1	vSMC
19157	5.70961e-36	-1.40282	0.594	0.728	2.90162e-32	PLXDC2	vSMC	others	5	iCAF;NFATC2+CAF;myCAF;Pericytes;vSMC
19158	8.13774e-36	-1.36504	0.292	0.559	4.1356e-32	ARID5B	vSMC	others	5	iCAF;NFATC2+CAF;myCAF;Pericytes;vSMC
19159	8.39275e-36	-1.90146	0.046	0.318	4.2652e-32	SAT1	vSMC	others	5	iCAF;NFATC2+CAF;myCAF;Pericytes;vSMC
19160	1.06434e-35	0.512277	0.132	0.014	5.40895e-32	EML5	vSMC	others	1	vSMC
19161	1.28919e-35	-1.36635	0.108	0.402	6.55166e-32	MRC2	vSMC	others	5	iCAF;NFATC2+CAF;myCAF;Pericytes;vSMC
19162	1.46352e-35	0.851567	0.264	0.071	7.43759e-32	SGMS2	vSMC	others	5	iCAF;NFATC2+CAF;myCAF;Pericytes;vSMC
19163	1.65015e-35	0.964522	0.582	0.304	8.38608e-32	ANKS1A	vSMC	others	5	iCAF;NFATC2+CAF;myCAF;Pericytes;vSMC
19164	1.78321e-35	-1.54294	0.046	0.316	9.06227e-32	ZFAND5	vSMC	others	5	iCAF;NFATC2+CAF;myCAF;Pericytes;vSMC
19165	1.83886e-35	0.896681	0.622	0.329	9.34507e-32	ANKS1B	vSMC	others	5	iCAF;NFATC2+CAF;myCAF;Pericytes;vSMC
19166	2.0687e-35	-1.62673	0.068	0.348	1.05131e-31	SEMA5A	vSMC	others	5	iCAF;NFATC2+CAF;myCAF;Pericytes;vSMC
19167	2.36546e-35	-1.42008	0.05	0.322	1.20213e-31	ADD3	vSMC	others	5	iCAF;NFATC2+CAF;myCAF;Pericytes;vSMC
19168	3.12285e-35	-1.45782	0.174	0.456	1.58703e-31	PPFIBP1	vSMC	others	5	iCAF;NFATC2+CAF;myCAF;Pericytes;vSMC
19169	3.27042e-35	0.986309	0.482	0.226	1.66203e-31	ZNF652	vSMC	others	5	iCAF;NFATC2+CAF;myCAF;Pericytes;vSMC
19170	4.27436e-35	0.682996	0.214	0.046	2.17223e-31	TENM1	vSMC	others	1	vSMC
19171	4.78542e-35	-1.96548	0.02	0.28	2.43195e-31	MT2A	vSMC	others	5	iCAF;NFATC2+CAF;myCAF;Pericytes;vSMC
19172	6.84571e-35	-1.48527	0.29	0.554	3.47899e-31	NR2F2-AS1	vSMC	others	5	iCAF;NFATC2+CAF;myCAF;Pericytes;vSMC
19173	7.76071e-35	0.58708	0.45	0.172	3.94399e-31	CNN1	vSMC	others	5	iCAF;NFATC2+CAF;myCAF;Pericytes;vSMC
19174	8.49439e-35	0.778467	0.192	0.037	4.31685e-31	NEK10	vSMC	others	1	vSMC
19175	1.35325e-34	-1.56652	0.016	0.27	6.8772e-31	ANXA2	vSMC	others	5	iCAF;NFATC2+CAF;myCAF;Pericytes;vSMC
19176	1.47606e-34	0.883529	0.64	0.363	7.50134e-31	DANT2	vSMC	others	5	iCAF;NFATC2+CAF;myCAF;Pericytes;vSMC
19177	1.67444e-34	-1.73464	0.174	0.44	8.50952e-31	RERG	vSMC	others	5	iCAF;NFATC2+CAF;myCAF;Pericytes;vSMC
19178	1.70186e-34	0.889805	0.662	0.393	8.64886e-31	AKAP12	vSMC	others	5	iCAF;NFATC2+CAF;myCAF;Pericytes;vSMC
19179	2.28371e-34	0.769796	0.81	0.618	1.16058e-30	ETV6	vSMC	others	5	iCAF;NFATC2+CAF;myCAF;Pericytes;vSMC
19180	2.69347e-34	0.811024	0.282	0.082	1.36882e-30	AGL	vSMC	others	5	iCAF;NFATC2+CAF;myCAF;Pericytes;vSMC
19181	2.73197e-34	0.582119	0.184	0.034	1.38839e-30	MAOA	vSMC	others	1	vSMC
19182	3.04483e-34	-1.60652	0.046	0.309	1.54738e-30	ACSL1	vSMC	others	5	iCAF;NFATC2+CAF;myCAF;Pericytes;vSMC
19183	3.38997e-34	-1.09124	0.318	0.586	1.72278e-30	ROCK1	vSMC	others	5	iCAF;NFATC2+CAF;myCAF;Pericytes;vSMC
19184	3.85475e-34	0.517318	0.118	0.011	1.95898e-30	SNRPN	vSMC	others	1	vSMC
19185	3.885e-34	0.61405	0.14	0.018	1.97436e-30	RNF157	vSMC	others	1	vSMC
19186	5.447e-34	0.783903	0.266	0.074	2.76817e-30	SSFA2	vSMC	others	5	iCAF;NFATC2+CAF;myCAF;Pericytes;vSMC
19187	5.61892e-34	-1.54787	0.1	0.372	2.85553e-30	LDB2	vSMC	others	5	iCAF;NFATC2+CAF;myCAF;Pericytes;vSMC
19188	7.35092e-34	-2.04315	0.168	0.431	3.73574e-30	ANKRD28	vSMC	others	5	iCAF;NFATC2+CAF;myCAF;Pericytes;vSMC
19189	8.46789e-34	0.76279	0.63	0.354	4.30338e-30	TBC1D1	vSMC	others	5	iCAF;NFATC2+CAF;myCAF;Pericytes;vSMC
19190	9.55947e-34	0.559704	0.738	0.438	4.85812e-30	SPARCL1	vSMC	others	5	iCAF;NFATC2+CAF;myCAF;Pericytes;vSMC
19191	1.02477e-33	-1.008	0.494	0.685	5.20789e-30	PTK2	vSMC	others	5	iCAF;NFATC2+CAF;myCAF;Pericytes;vSMC
19192	1.66577e-33	0.678066	0.794	0.51	8.46544e-30	PCDH7	vSMC	others	5	iCAF;NFATC2+CAF;myCAF;Pericytes;vSMC
19193	1.9881e-33	0.403596	0.128	0.014	1.01035e-29	TNFAIP8L1	vSMC	others	1	vSMC
19194	2.35274e-33	0.872067	0.47	0.206	1.19566e-29	PRKACB	vSMC	others	5	iCAF;NFATC2+CAF;myCAF;Pericytes;vSMC
19195	2.50786e-33	0.561776	0.232	0.056	1.27449e-29	NRSN2-AS1	vSMC	others	3	NFATC2+CAF;myCAF;vSMC
19196	2.62112e-33	-2.09934	0.044	0.306	1.33205e-29	ADAM12	vSMC	others	5	iCAF;NFATC2+CAF;myCAF;Pericytes;vSMC
19197	3.3285e-33	0.602056	0.198	0.041	1.69154e-29	MDM1	vSMC	others	1	vSMC
19198	3.68818e-33	0.796169	0.278	0.082	1.87433e-29	LBR	vSMC	others	5	iCAF;NFATC2+CAF;myCAF;Pericytes;vSMC
19199	4.26028e-33	-1.33901	0.034	0.285	2.16508e-29	PABPC1	vSMC	others	5	iCAF;NFATC2+CAF;myCAF;Pericytes;vSMC
19200	4.27909e-33	-1.31359	0.058	0.32	2.17463e-29	SLC44A1	vSMC	others	5	iCAF;NFATC2+CAF;myCAF;Pericytes;vSMC
19201	4.48189e-33	-2.3572	0.036	0.289	2.27769e-29	COL11A1	vSMC	others	5	iCAF;NFATC2+CAF;myCAF;Pericytes;vSMC
19202	4.6732e-33	-1.89095	0.07	0.328	2.37492e-29	NEDD9	vSMC	others	5	iCAF;NFATC2+CAF;myCAF;Pericytes;vSMC
19203	5.75735e-33	-2.24991	0.214	0.458	2.92588e-29	THBS1	vSMC	others	5	iCAF;NFATC2+CAF;myCAF;Pericytes;vSMC
19204	5.93226e-33	-1.51541	0.184	0.464	3.01478e-29	CHST11	vSMC	others	5	iCAF;NFATC2+CAF;myCAF;Pericytes;vSMC
19205	6.10744e-33	-1.6861	0.424	0.617	3.1038e-29	COL3A1	vSMC	others	5	iCAF;NFATC2+CAF;myCAF;Pericytes;vSMC
19206	6.13647e-33	-1.36157	0.04	0.298	3.11856e-29	DOK6	vSMC	others	5	iCAF;NFATC2+CAF;myCAF;Pericytes;vSMC
19207	8.32947e-33	0.72521	0.37	0.136	4.23304e-29	MSRA	vSMC	others	5	iCAF;NFATC2+CAF;myCAF;Pericytes;vSMC
19208	8.59666e-33	-1.60766	0.022	0.268	4.36882e-29	DOCK10	vSMC	others	5	iCAF;NFATC2+CAF;myCAF;Pericytes;vSMC
19209	1.30403e-32	1.00204	0.178	0.034	6.6271e-29	SLFNL1	vSMC	others	1	vSMC
19210	1.36212e-32	-1.46123	0.014	0.255	6.92232e-29	ABCA9	vSMC	others	5	iCAF;NFATC2+CAF;myCAF;Pericytes;vSMC
19211	1.68933e-32	0.515503	0.146	0.021	8.58516e-29	NIPAL3	vSMC	others	1	vSMC
19212	2.01734e-32	-1.49687	0.29	0.518	1.02521e-28	TANC2	vSMC	others	5	iCAF;NFATC2+CAF;myCAF;Pericytes;vSMC
19213	2.04088e-32	-1.41845	0.072	0.336	1.03717e-28	KCNT2	vSMC	others	5	iCAF;NFATC2+CAF;myCAF;Pericytes;vSMC
19214	2.52247e-32	-1.47319	0.066	0.32	1.28192e-28	CHSY1	vSMC	others	5	iCAF;NFATC2+CAF;myCAF;Pericytes;vSMC
19215	3.30852e-32	0.878223	0.608	0.342	1.68139e-28	WWTR1	vSMC	others	5	iCAF;NFATC2+CAF;myCAF;Pericytes;vSMC
19216	3.5842e-32	-1.46126	0.028	0.276	1.82149e-28	ERG	vSMC	others	5	iCAF;NFATC2+CAF;myCAF;Pericytes;vSMC
19217	4.56102e-32	-1.92822	0.094	0.343	2.31791e-28	SLC19A2	vSMC	others	5	iCAF;NFATC2+CAF;myCAF;Pericytes;vSMC
19218	4.62273e-32	0.417833	0.116	0.012	2.34927e-28	BVES	vSMC	others	1	vSMC
19219	5.29922e-32	0.895601	0.684	0.46	2.69306e-28	CLIP1	vSMC	others	5	iCAF;NFATC2+CAF;myCAF;Pericytes;vSMC
19220	6.21919e-32	0.655027	0.208	0.048	3.16059e-28	MOV10L1	vSMC	others	1	vSMC
19221	7.70584e-32	0.875876	0.67	0.444	3.91611e-28	EHBP1	vSMC	others	5	iCAF;NFATC2+CAF;myCAF;Pericytes;vSMC
19222	9.64026e-32	0.843384	0.436	0.186	4.89918e-28	ACACB	vSMC	others	5	iCAF;NFATC2+CAF;myCAF;Pericytes;vSMC
19223	1.18629e-31	-1.71663	0.186	0.452	6.02871e-28	DDAH1	vSMC	others	5	iCAF;NFATC2+CAF;myCAF;Pericytes;vSMC
19224	1.34109e-31	-1.31457	0.246	0.498	6.81544e-28	SPATS2L	vSMC	others	5	iCAF;NFATC2+CAF;myCAF;Pericytes;vSMC
19225	1.42704e-31	0.996915	0.454	0.212	7.2522e-28	MID1	vSMC	others	5	iCAF;NFATC2+CAF;myCAF;Pericytes;vSMC
19226	1.4408e-31	-1.8142	0.018	0.254	7.32214e-28	UBC	vSMC	others	5	iCAF;NFATC2+CAF;myCAF;Pericytes;vSMC
19227	2.47671e-31	0.755709	0.298	0.096	1.25867e-27	EPHA6	vSMC	others	5	iCAF;NFATC2+CAF;myCAF;Pericytes;vSMC
19228	4.18119e-31	-1.45045	0.01	0.242	2.12488e-27	PAPSS2	vSMC	others	5	iCAF;NFATC2+CAF;myCAF;Pericytes;vSMC
19229	4.72123e-31	-1.59066	0.024	0.262	2.39933e-27	JUN	vSMC	others	5	iCAF;NFATC2+CAF;myCAF;Pericytes;vSMC
19230	5.39542e-31	0.583691	0.194	0.043	2.74195e-27	ALPK3	vSMC	others	2	Pericytes;vSMC
19231	5.88774e-31	-1.60905	0.032	0.27	2.99215e-27	ABCA10	vSMC	others	5	iCAF;NFATC2+CAF;myCAF;Pericytes;vSMC
19232	6.43672e-31	-1.60189	0.034	0.278	3.27114e-27	MGP	vSMC	others	5	iCAF;NFATC2+CAF;myCAF;Pericytes;vSMC
19233	6.69321e-31	0.719115	0.524	0.262	3.40149e-27	TGFBR2	vSMC	others	5	iCAF;NFATC2+CAF;myCAF;Pericytes;vSMC
19234	6.98686e-31	0.507309	0.164	0.029	3.55072e-27	SLC8A1-AS1	vSMC	others	1	vSMC
19235	7.38705e-31	0.741038	0.106	0.01	3.7541e-27	NALT1	vSMC	others	1	vSMC
19236	9.72222e-31	-1.17987	0.464	0.654	4.94083e-27	ASAP1	vSMC	others	5	iCAF;NFATC2+CAF;myCAF;Pericytes;vSMC
19237	1.24759e-30	0.684183	0.1	0.008	6.34026e-27	AC011306.1	vSMC	others	1	vSMC
19238	1.47278e-30	-1.29727	0.072	0.322	7.48468e-27	GTDC1	vSMC	others	5	iCAF;NFATC2+CAF;myCAF;Pericytes;vSMC
19239	1.57075e-30	-1.43668	0.16	0.41	7.98257e-27	ASAP2	vSMC	others	5	iCAF;NFATC2+CAF;myCAF;Pericytes;vSMC
19240	1.84312e-30	0.652735	0.256	0.074	9.36675e-27	DIRC2	vSMC	others	5	iCAF;NFATC2+CAF;myCAF;Pericytes;vSMC
19241	2.16774e-30	0.58499	0.212	0.052	1.10164e-26	GPSM2	vSMC	others	2	iCAF;vSMC
19242	2.30281e-30	0.359614	0.1	0.008	1.17029e-26	RBM24	vSMC	others	1	vSMC
19243	2.84048e-30	0.323199	0.15	0.024	1.44353e-26	TSIX	vSMC	others	1	vSMC
19244	3.10073e-30	-1.89701	0.146	0.396	1.57579e-26	MYH10	vSMC	others	5	iCAF;NFATC2+CAF;myCAF;Pericytes;vSMC
19245	3.46712e-30	0.639821	0.206	0.05	1.76199e-26	IGSF9B	vSMC	others	3	myCAF;Pericytes;vSMC
19246	3.51836e-30	0.62657	0.276	0.084	1.78803e-26	IL15	vSMC	others	5	iCAF;NFATC2+CAF;myCAF;Pericytes;vSMC
19247	5.30449e-30	0.816555	0.394	0.164	2.69574e-26	CUEDC1	vSMC	others	5	iCAF;NFATC2+CAF;myCAF;Pericytes;vSMC
19248	7.18081e-30	-1.445	0.038	0.277	3.64929e-26	SPON2	vSMC	others	5	iCAF;NFATC2+CAF;myCAF;Pericytes;vSMC
19249	7.24166e-30	0.66353	0.704	0.46	3.68021e-26	MEF2A	vSMC	others	5	iCAF;NFATC2+CAF;myCAF;Pericytes;vSMC
19250	7.30578e-30	-1.09838	0.288	0.536	3.7128e-26	MYCBP2	vSMC	others	5	iCAF;NFATC2+CAF;myCAF;Pericytes;vSMC
19251	9.11447e-30	0.324113	0.14	0.021	4.63198e-26	ADAMTS8	vSMC	others	1	vSMC
19252	9.14359e-30	-1.29381	0.294	0.521	4.64677e-26	PHLDB1	vSMC	others	5	iCAF;NFATC2+CAF;myCAF;Pericytes;vSMC
19253	1.01825e-29	-1.95321	0.088	0.334	5.17473e-26	FAM155A	vSMC	others	5	iCAF;NFATC2+CAF;myCAF;Pericytes;vSMC
19254	1.11912e-29	0.746501	0.8	0.621	5.68735e-26	TNS1	vSMC	others	5	iCAF;NFATC2+CAF;myCAF;Pericytes;vSMC
19255	1.21884e-29	0.605096	0.148	0.025	6.19415e-26	GMPR	vSMC	others	1	vSMC
19256	1.3983e-29	0.631572	0.272	0.084	7.10617e-26	EPM2A	vSMC	others	5	iCAF;NFATC2+CAF;myCAF;Pericytes;vSMC
19257	1.48679e-29	-1.20729	0.656	0.735	7.55589e-26	TSHZ2	vSMC	others	5	iCAF;NFATC2+CAF;myCAF;Pericytes;vSMC
19258	1.74636e-29	0.958888	0.632	0.388	8.87502e-26	HSPG2	vSMC	others	5	iCAF;NFATC2+CAF;myCAF;Pericytes;vSMC
19259	1.92741e-29	0.790804	0.614	0.364	9.79509e-26	RABGAP1	vSMC	others	5	iCAF;NFATC2+CAF;myCAF;Pericytes;vSMC
19260	2.07996e-29	0.67342	0.388	0.155	1.05703e-25	VPS13A	vSMC	others	5	iCAF;NFATC2+CAF;myCAF;Pericytes;vSMC
19261	2.34057e-29	-1.78884	0.088	0.334	1.18948e-25	ERCC1	vSMC	others	5	iCAF;NFATC2+CAF;myCAF;Pericytes;vSMC
19262	2.58378e-29	0.677165	0.222	0.059	1.31308e-25	TSPAN2	vSMC	others	3	iCAF;myCAF;vSMC
19263	2.78915e-29	-1.69995	0.27	0.498	1.41745e-25	ATP10A	vSMC	others	5	iCAF;NFATC2+CAF;myCAF;Pericytes;vSMC
19264	3.464e-29	0.605977	0.212	0.054	1.7604e-25	RALGPS1	vSMC	others	1	vSMC
19265	4.2198e-29	-1.19254	0.036	0.272	2.1445e-25	LMO7	vSMC	others	5	iCAF;NFATC2+CAF;myCAF;Pericytes;vSMC
19266	5.04423e-29	-1.45443	0.062	0.298	2.56348e-25	HMCN1	vSMC	others	5	iCAF;NFATC2+CAF;myCAF;Pericytes;vSMC
19267	5.24922e-29	0.495838	0.146	0.025	2.66766e-25	PIPOX	vSMC	others	1	vSMC
19268	5.44726e-29	-1.28011	0.07	0.316	2.7683e-25	SORCS2	vSMC	others	5	iCAF;NFATC2+CAF;myCAF;Pericytes;vSMC
19269	8.2451e-29	-1.37148	0.348	0.552	4.19016e-25	MYOF	vSMC	others	5	iCAF;NFATC2+CAF;myCAF;Pericytes;vSMC
19270	8.85578e-29	0.45857	0.12	0.016	4.50051e-25	CACNA1C-AS1	vSMC	others	1	vSMC
19271	8.95027e-29	0.987705	0.462	0.234	4.54853e-25	PHACTR2	vSMC	others	5	iCAF;NFATC2+CAF;myCAF;Pericytes;vSMC
19272	1.621e-28	-1.27247	0.064	0.304	8.23793e-25	ZNF521	vSMC	others	5	iCAF;NFATC2+CAF;myCAF;Pericytes;vSMC
19273	1.94508e-28	0.457646	0.132	0.02	9.8849e-25	ARHGEF37	vSMC	others	1	vSMC
19274	1.99782e-28	0.580304	0.984	0.894	1.01529e-24	NEAT1	vSMC	others	5	iCAF;NFATC2+CAF;myCAF;Pericytes;vSMC
19275	1.99886e-28	0.826078	0.47	0.233	1.01582e-24	COL4A5	vSMC	others	5	iCAF;NFATC2+CAF;myCAF;Pericytes;vSMC
19276	2.07163e-28	0.715873	0.346	0.135	1.0528e-24	CCPG1	vSMC	others	5	iCAF;NFATC2+CAF;myCAF;Pericytes;vSMC
19277	2.19225e-28	0.544247	0.224	0.06	1.1141e-24	GJC1	vSMC	others	5	iCAF;NFATC2+CAF;myCAF;Pericytes;vSMC
19278	2.56978e-28	0.951915	0.534	0.294	1.30596e-24	CDK8	vSMC	others	5	iCAF;NFATC2+CAF;myCAF;Pericytes;vSMC
19279	2.70326e-28	0.555286	0.142	0.024	1.37379e-24	CYFIP2	vSMC	others	1	vSMC
19280	3.20639e-28	0.796972	0.608	0.362	1.62949e-24	TANC1	vSMC	others	5	iCAF;NFATC2+CAF;myCAF;Pericytes;vSMC
19281	4.05366e-28	-1.80078	0.002	0.208	2.06007e-24	MEDAG	vSMC	others	5	iCAF;NFATC2+CAF;myCAF;Pericytes;vSMC
19282	4.33177e-28	0.490109	0.134	0.021	2.2014e-24	KBTBD12	vSMC	others	1	vSMC
19283	5.8866e-28	-1.79018	0.204	0.445	2.99157e-24	IL1R1	vSMC	others	5	iCAF;NFATC2+CAF;myCAF;Pericytes;vSMC
19284	6.42657e-28	0.669762	0.48	0.228	3.26598e-24	MRVI1	vSMC	others	5	iCAF;NFATC2+CAF;myCAF;Pericytes;vSMC
19285	6.73746e-28	-1.5502	0.044	0.274	3.42398e-24	NOX4	vSMC	others	5	iCAF;NFATC2+CAF;myCAF;Pericytes;vSMC
19286	7.26218e-28	0.555154	0.166	0.034	3.69064e-24	LURAP1L-AS1	vSMC	others	1	vSMC
19287	8.40522e-28	-1.51579	0.028	0.246	4.27153e-24	ZFP36L2	vSMC	others	5	iCAF;NFATC2+CAF;myCAF;Pericytes;vSMC
19288	9.98816e-28	-1.76144	0.014	0.224	5.07598e-24	FOS	vSMC	others	5	iCAF;NFATC2+CAF;myCAF;Pericytes;vSMC
19289	1.06596e-27	0.78716	0.488	0.242	5.41723e-24	SOBP	vSMC	others	5	iCAF;NFATC2+CAF;myCAF;Pericytes;vSMC
19290	1.12023e-27	0.588639	0.254	0.078	5.69299e-24	PM20D2	vSMC	others	5	iCAF;NFATC2+CAF;myCAF;Pericytes;vSMC
19291	1.1394e-27	-1.38498	0.162	0.399	5.79041e-24	NNMT	vSMC	others	5	iCAF;NFATC2+CAF;myCAF;Pericytes;vSMC
19292	1.29023e-27	0.747872	0.516	0.272	6.55693e-24	DSTN	vSMC	others	5	iCAF;NFATC2+CAF;myCAF;Pericytes;vSMC
19293	1.52477e-27	0.812276	0.586	0.35	7.7489e-24	PHC3	vSMC	others	5	iCAF;NFATC2+CAF;myCAF;Pericytes;vSMC
19294	1.57068e-27	-2.0057	0.12	0.348	7.9822e-24	LINC01088	vSMC	others	5	iCAF;NFATC2+CAF;myCAF;Pericytes;vSMC
19295	1.59897e-27	0.7294	0.532	0.28	8.12596e-24	SEMA3C	vSMC	others	5	iCAF;NFATC2+CAF;myCAF;Pericytes;vSMC
19296	2.21039e-27	-1.15371	0.396	0.631	1.12332e-23	LSAMP	vSMC	others	5	iCAF;NFATC2+CAF;myCAF;Pericytes;vSMC
19297	2.55388e-27	0.544443	0.128	0.02	1.29788e-23	PAPPA2	vSMC	others	1	vSMC
19298	2.84293e-27	0.623279	0.458	0.218	1.44478e-23	TEAD3	vSMC	others	5	iCAF;NFATC2+CAF;myCAF;Pericytes;vSMC
19299	3.05434e-27	0.996928	0.356	0.148	1.55221e-23	NKD1	vSMC	others	5	iCAF;NFATC2+CAF;myCAF;Pericytes;vSMC
19300	3.40755e-27	0.569202	0.412	0.174	1.73172e-23	DOCK4	vSMC	others	5	iCAF;NFATC2+CAF;myCAF;Pericytes;vSMC
19301	4.39769e-27	-1.27003	0.21	0.432	2.23491e-23	ARHGAP32	vSMC	others	5	iCAF;NFATC2+CAF;myCAF;Pericytes;vSMC
19302	4.48074e-27	0.312434	0.11	0.014	2.27711e-23	C8orf88	vSMC	others	1	vSMC
19303	5.12632e-27	-1.61685	0.108	0.346	2.60519e-23	LMCD1-AS1	vSMC	others	5	iCAF;NFATC2+CAF;myCAF;Pericytes;vSMC
19304	5.62141e-27	0.561528	0.126	0.02	2.8568e-23	SPINT2	vSMC	others	1	vSMC
19305	6.08771e-27	-1.97657	0.05	0.267	3.09377e-23	CTGF	vSMC	others	5	iCAF;NFATC2+CAF;myCAF;Pericytes;vSMC
19306	6.7085e-27	-1.21861	0.008	0.211	3.40926e-23	EFEMP1	vSMC	others	5	iCAF;NFATC2+CAF;myCAF;Pericytes;vSMC
19307	7.58052e-27	1.12517	0.482	0.25	3.85242e-23	ARHGAP6	vSMC	others	5	iCAF;NFATC2+CAF;myCAF;Pericytes;vSMC
19308	1.12182e-26	0.587905	0.156	0.032	5.70107e-23	WNT5B	vSMC	others	1	vSMC
19309	1.17009e-26	-1.21629	0.038	0.256	5.94642e-23	SYTL2	vSMC	others	5	iCAF;NFATC2+CAF;myCAF;Pericytes;vSMC
19310	1.29887e-26	0.587321	0.834	0.596	6.60085e-23	FOXP1	vSMC	others	5	iCAF;NFATC2+CAF;myCAF;Pericytes;vSMC
19311	1.38336e-26	1.53893	0.32	0.13	7.03026e-23	ADAMTSL1	vSMC	others	5	iCAF;NFATC2+CAF;myCAF;Pericytes;vSMC
19312	1.41781e-26	-1.17698	0.158	0.402	7.20531e-23	CTNNB1	vSMC	others	5	iCAF;NFATC2+CAF;myCAF;Pericytes;vSMC
19313	1.60458e-26	0.763082	0.716	0.525	8.15446e-23	PPP1R12A	vSMC	others	5	iCAF;NFATC2+CAF;myCAF;Pericytes;vSMC
19314	1.68148e-26	0.714694	0.156	0.032	8.54528e-23	KCNIP4	vSMC	others	1	vSMC
19315	1.77376e-26	0.431263	0.36	0.137	9.01424e-23	DGKG	vSMC	others	5	iCAF;NFATC2+CAF;myCAF;Pericytes;vSMC
19316	1.79407e-26	-1.22085	0.374	0.567	9.11749e-23	COL5A1	vSMC	others	5	iCAF;NFATC2+CAF;myCAF;Pericytes;vSMC
19317	1.94163e-26	0.620577	0.202	0.054	9.86735e-23	PTPRF	vSMC	others	1	vSMC
19318	1.95752e-26	0.700785	0.194	0.05	9.9481e-23	ADAMTS9-AS1	vSMC	others	1	vSMC
19319	2.38295e-26	-1.40313	0.022	0.227	1.21101e-22	EPAS1	vSMC	others	5	iCAF;NFATC2+CAF;myCAF;Pericytes;vSMC
19320	2.4052e-26	0.377609	0.114	0.016	1.22232e-22	CCDC136	vSMC	others	1	vSMC
19321	2.44482e-26	-1.26847	0.106	0.326	1.24246e-22	RRBP1	vSMC	others	5	iCAF;NFATC2+CAF;myCAF;Pericytes;vSMC
19322	2.59735e-26	0.472363	0.122	0.018	1.31998e-22	ACTR3C	vSMC	others	1	vSMC
19323	3.07536e-26	0.703388	0.31	0.116	1.5629e-22	FGD6	vSMC	others	5	iCAF;NFATC2+CAF;myCAF;Pericytes;vSMC
19324	3.44732e-26	-1.79706	0.064	0.283	1.75193e-22	NFATC1	vSMC	others	5	iCAF;NFATC2+CAF;myCAF;Pericytes;vSMC
19325	3.60593e-26	-1.33061	0.058	0.284	1.83253e-22	TRABD2B	vSMC	others	5	iCAF;NFATC2+CAF;myCAF;Pericytes;vSMC
19326	4.21672e-26	0.628725	0.226	0.068	2.14294e-22	OAZ2	vSMC	others	5	iCAF;NFATC2+CAF;myCAF;Pericytes;vSMC
19327	4.22316e-26	0.437081	0.14	0.025	2.14621e-22	CASQ2	vSMC	others	2	Pericytes;vSMC
19328	4.23167e-26	0.714908	0.782	0.591	2.15054e-22	PTPRM	vSMC	others	5	iCAF;NFATC2+CAF;myCAF;Pericytes;vSMC
19329	5.63275e-26	0.342021	0.11	0.015	2.86256e-22	LSM11	vSMC	others	1	vSMC
19330	5.97569e-26	0.387538	0.316	0.112	3.03685e-22	MCAM	vSMC	others	5	iCAF;NFATC2+CAF;myCAF;Pericytes;vSMC
19331	6.00345e-26	-1.23111	0.324	0.527	3.05095e-22	TCF4	vSMC	others	5	iCAF;NFATC2+CAF;myCAF;Pericytes;vSMC
19332	6.7197e-26	0.610524	0.206	0.057	3.41495e-22	OSBPL11	vSMC	others	2	myCAF;vSMC
19333	7.10547e-26	-1.30991	0.036	0.244	3.611e-22	NFKBIZ	vSMC	others	5	iCAF;NFATC2+CAF;myCAF;Pericytes;vSMC
19334	8.84378e-26	-1.20478	0.338	0.526	4.49441e-22	GLS	vSMC	others	5	iCAF;NFATC2+CAF;myCAF;Pericytes;vSMC
19335	8.88634e-26	-1.32751	0.036	0.246	4.51604e-22	MCTP2	vSMC	others	5	iCAF;NFATC2+CAF;myCAF;Pericytes;vSMC
19336	9.59276e-26	0.918294	0.648	0.444	4.87504e-22	PRKCE	vSMC	others	5	iCAF;NFATC2+CAF;myCAF;Pericytes;vSMC
19337	9.77987e-26	-1.28922	0.044	0.26	4.97013e-22	AEBP1	vSMC	others	5	iCAF;NFATC2+CAF;myCAF;Pericytes;vSMC
19338	9.83818e-26	0.392045	0.112	0.016	4.99976e-22	PLCD4	vSMC	others	1	vSMC
19339	1.44466e-25	-1.26254	0.04	0.25	7.34176e-22	FLRT2	vSMC	others	5	iCAF;NFATC2+CAF;myCAF;Pericytes;vSMC
19340	1.44935e-25	0.585386	0.154	0.032	7.36559e-22	FAM213A	vSMC	others	1	vSMC
19341	1.98088e-25	0.668632	0.656	0.392	1.00668e-21	CLMP	vSMC	others	5	iCAF;NFATC2+CAF;myCAF;Pericytes;vSMC
19342	2.10196e-25	0.73426	0.296	0.11	1.06822e-21	ITIH5	vSMC	others	5	iCAF;NFATC2+CAF;myCAF;Pericytes;vSMC
19343	2.19941e-25	0.695413	0.386	0.17	1.11774e-21	RSBN1L	vSMC	others	5	iCAF;NFATC2+CAF;myCAF;Pericytes;vSMC
19344	2.30344e-25	-0.925032	0.636	0.746	1.17061e-21	AKAP13	vSMC	others	5	iCAF;NFATC2+CAF;myCAF;Pericytes;vSMC
19345	2.42936e-25	-1.29175	0.004	0.192	1.2346e-21	ATF3	vSMC	others	5	iCAF;NFATC2+CAF;myCAF;Pericytes;vSMC
19346	2.84541e-25	0.656817	0.808	0.617	1.44604e-21	N4BP2L2	vSMC	others	5	iCAF;NFATC2+CAF;myCAF;Pericytes;vSMC
19347	2.89046e-25	0.632181	0.474	0.23	1.46893e-21	TGFBR3	vSMC	others	5	iCAF;NFATC2+CAF;myCAF;Pericytes;vSMC
19348	2.8939e-25	0.616208	0.246	0.078	1.47068e-21	TMEM108	vSMC	others	5	iCAF;NFATC2+CAF;myCAF;Pericytes;vSMC
19349	3.43327e-25	-1.43234	0.076	0.29	1.74479e-21	AHNAK	vSMC	others	5	iCAF;NFATC2+CAF;myCAF;Pericytes;vSMC
19350	3.92041e-25	0.388037	0.12	0.019	1.99235e-21	SCRG1	vSMC	others	1	vSMC
19351	4.66408e-25	-1.35351	0.184	0.411	2.37029e-21	CNTN4	vSMC	others	5	iCAF;NFATC2+CAF;myCAF;Pericytes;vSMC
19352	4.96233e-25	0.677443	0.148	0.03	2.52185e-21	BTBD11	vSMC	others	1	vSMC
19353	5.27216e-25	-1.20933	0.09	0.31	2.67931e-21	ARHGAP42	vSMC	others	5	iCAF;NFATC2+CAF;myCAF;Pericytes;vSMC
19354	6.44101e-25	-1.57681	0.106	0.329	3.27332e-21	SVEP1	vSMC	others	5	iCAF;NFATC2+CAF;myCAF;Pericytes;vSMC
19355	6.74812e-25	0.668034	0.432	0.202	3.4294e-21	PCED1B	vSMC	others	5	iCAF;NFATC2+CAF;myCAF;Pericytes;vSMC
19356	7.05691e-25	-1.42393	0.126	0.354	3.58632e-21	ADAMTS12	vSMC	others	5	iCAF;NFATC2+CAF;myCAF;Pericytes;vSMC
19357	8.89171e-25	-1.13079	0.15	0.383	4.51877e-21	GAB2	vSMC	others	5	iCAF;NFATC2+CAF;myCAF;Pericytes;vSMC
19358	9.35584e-25	0.595166	0.254	0.086	4.75464e-21	CACNA1H	vSMC	others	5	iCAF;NFATC2+CAF;myCAF;Pericytes;vSMC
19359	1.06968e-24	-1.11712	0.158	0.397	5.43612e-21	PLEKHG1	vSMC	others	5	iCAF;NFATC2+CAF;myCAF;Pericytes;vSMC
19360	1.07357e-24	0.821585	0.576	0.342	5.4559e-21	MLXIP	vSMC	others	5	iCAF;NFATC2+CAF;myCAF;Pericytes;vSMC
19361	1.13038e-24	-1.5648	0.024	0.22	5.74458e-21	C3	vSMC	others	5	iCAF;NFATC2+CAF;myCAF;Pericytes;vSMC
19362	1.13324e-24	0.6249	0.75	0.556	5.75912e-21	KANSL1	vSMC	others	5	iCAF;NFATC2+CAF;myCAF;Pericytes;vSMC
19363	1.23136e-24	0.688494	0.418	0.195	6.25776e-21	RAMP1	vSMC	others	5	iCAF;NFATC2+CAF;myCAF;Pericytes;vSMC
19364	1.27861e-24	0.589364	0.824	0.581	6.49788e-21	COL6A2	vSMC	others	5	iCAF;NFATC2+CAF;myCAF;Pericytes;vSMC
19365	1.40959e-24	-1.59377	0.038	0.24	7.16351e-21	EPHA3	vSMC	others	5	iCAF;NFATC2+CAF;myCAF;Pericytes;vSMC
19366	1.82823e-24	-1.12896	0.068	0.283	9.29104e-21	KIF13B	vSMC	others	5	iCAF;NFATC2+CAF;myCAF;Pericytes;vSMC
19367	1.99295e-24	-1.55761	0.164	0.392	1.01282e-20	COL14A1	vSMC	others	5	iCAF;NFATC2+CAF;myCAF;Pericytes;vSMC
19368	2.18394e-24	-1.69354	0.082	0.295	1.10988e-20	PCDH9	vSMC	others	5	iCAF;NFATC2+CAF;myCAF;Pericytes;vSMC
19369	2.26349e-24	0.870822	0.452	0.228	1.1503e-20	ADAM19	vSMC	others	5	iCAF;NFATC2+CAF;myCAF;Pericytes;vSMC
19370	2.6413e-24	0.75698	0.606	0.388	1.34231e-20	DDR2	vSMC	others	5	iCAF;NFATC2+CAF;myCAF;Pericytes;vSMC
19371	2.66529e-24	0.622726	0.29	0.108	1.3545e-20	HEPH	vSMC	others	5	iCAF;NFATC2+CAF;myCAF;Pericytes;vSMC
19372	3.56704e-24	0.640241	0.298	0.114	1.81277e-20	METTL24	vSMC	others	5	iCAF;NFATC2+CAF;myCAF;Pericytes;vSMC
19373	3.79648e-24	0.715191	0.294	0.11	1.92937e-20	TRPC4	vSMC	others	5	iCAF;NFATC2+CAF;myCAF;Pericytes;vSMC
19374	3.80225e-24	0.756221	0.366	0.166	1.9323e-20	MAP3K14	vSMC	others	5	iCAF;NFATC2+CAF;myCAF;Pericytes;vSMC
19375	4.0491e-24	-1.18369	0.33	0.533	2.05775e-20	MAP4K4	vSMC	others	5	iCAF;NFATC2+CAF;myCAF;Pericytes;vSMC
19376	4.47761e-24	-1.3952	0.26	0.461	2.27552e-20	ZFP36L1	vSMC	others	5	iCAF;NFATC2+CAF;myCAF;Pericytes;vSMC
19377	4.71784e-24	0.609598	0.122	0.021	2.39761e-20	GALNT12	vSMC	others	1	vSMC
19378	4.86182e-24	-1.24963	0.032	0.227	2.47078e-20	SLC20A1	vSMC	others	5	iCAF;NFATC2+CAF;myCAF;Pericytes;vSMC
19379	4.8825e-24	0.987842	0.564	0.342	2.48129e-20	FLNA	vSMC	others	5	iCAF;NFATC2+CAF;myCAF;Pericytes;vSMC
19380	5.76773e-24	-1.01608	0.042	0.248	2.93116e-20	STEAP2	vSMC	others	5	iCAF;NFATC2+CAF;myCAF;Pericytes;vSMC
19381	5.91676e-24	-1.14333	0.034	0.234	3.0069e-20	PLD1	vSMC	others	5	iCAF;NFATC2+CAF;myCAF;Pericytes;vSMC
19382	6.083e-24	-1.26851	0.038	0.234	3.09138e-20	JAG1	vSMC	others	5	iCAF;NFATC2+CAF;myCAF;Pericytes;vSMC
19383	6.98579e-24	0.636795	0.764	0.589	3.55018e-20	RERE	vSMC	others	5	iCAF;NFATC2+CAF;myCAF;Pericytes;vSMC
19384	7.65122e-24	-1.10329	0.034	0.231	3.88835e-20	IL16	vSMC	others	5	iCAF;NFATC2+CAF;myCAF;Pericytes;vSMC
19385	7.96941e-24	-1.37	0.018	0.206	4.05005e-20	ANO1	vSMC	others	5	iCAF;NFATC2+CAF;myCAF;Pericytes;vSMC
19386	9.50263e-24	-1.53959	0	0.175	4.82924e-20	GPRC5A	vSMC	others	5	iCAF;NFATC2+CAF;myCAF;Pericytes;vSMC
19387	1.03285e-23	-1.30547	0.112	0.322	5.24896e-20	GLI2	vSMC	others	5	iCAF;NFATC2+CAF;myCAF;Pericytes;vSMC
19388	1.07693e-23	-1.50208	0.012	0.194	5.47296e-20	EBF2	vSMC	others	5	iCAF;NFATC2+CAF;myCAF;Pericytes;vSMC
19389	1.23409e-23	-0.969382	0.408	0.599	6.27163e-20	TTC3	vSMC	others	5	iCAF;NFATC2+CAF;myCAF;Pericytes;vSMC
19390	1.34095e-23	-0.954246	0.77	0.783	6.81468e-20	VMP1	vSMC	others	5	iCAF;NFATC2+CAF;myCAF;Pericytes;vSMC
19391	1.42424e-23	0.535415	0.12	0.021	7.23797e-20	RIMS1	vSMC	others	1	vSMC
19392	1.67305e-23	0.641549	0.466	0.242	8.50244e-20	SLC25A12	vSMC	others	5	iCAF;NFATC2+CAF;myCAF;Pericytes;vSMC
19393	1.71877e-23	-1.05819	0.03	0.226	8.73479e-20	GGT5	vSMC	others	5	iCAF;NFATC2+CAF;myCAF;Pericytes;vSMC
19394	2.12991e-23	-1.04442	0.098	0.312	1.08242e-19	SPRED2	vSMC	others	5	iCAF;NFATC2+CAF;myCAF;Pericytes;vSMC
19395	2.18595e-23	-0.916139	0.08	0.302	1.1109e-19	SRPX2	vSMC	others	5	iCAF;NFATC2+CAF;myCAF;Pericytes;vSMC
19396	2.52172e-23	-0.914591	0.484	0.652	1.28154e-19	PAM	vSMC	others	5	iCAF;NFATC2+CAF;myCAF;Pericytes;vSMC
19397	3.08733e-23	0.67094	0.158	0.038	1.56898e-19	MBOAT1	vSMC	others	1	vSMC
19398	3.32905e-23	0.317944	0.124	0.022	1.69182e-19	MMD	vSMC	others	1	vSMC
19399	3.78276e-23	0.488875	0.106	0.016	1.9224e-19	C22orf23	vSMC	others	1	vSMC
19400	3.8741e-23	0.459243	0.132	0.026	1.96882e-19	FBXL22	vSMC	others	1	vSMC
19401	4.98643e-23	0.72411	0.636	0.413	2.5341e-19	NEXN	vSMC	others	5	iCAF;NFATC2+CAF;myCAF;Pericytes;vSMC
19402	5.17715e-23	0.549265	0.162	0.04	2.63103e-19	BCL2L14	vSMC	others	1	vSMC
19403	5.28911e-23	-1.28497	0.108	0.326	2.68792e-19	RUNX2	vSMC	others	5	iCAF;NFATC2+CAF;myCAF;Pericytes;vSMC
19404	5.30021e-23	-0.953716	0.584	0.697	2.69356e-19	MKL1	vSMC	others	5	iCAF;NFATC2+CAF;myCAF;Pericytes;vSMC
19405	7.41473e-23	0.386978	0.122	0.022	3.76817e-19	REPS2	vSMC	others	1	vSMC
19406	7.8952e-23	0.601421	0.374	0.168	4.01234e-19	NR3C2	vSMC	others	5	iCAF;NFATC2+CAF;myCAF;Pericytes;vSMC
19407	8.33663e-23	-1.6933	0.19	0.386	4.23668e-19	RFX2	vSMC	others	5	iCAF;NFATC2+CAF;myCAF;Pericytes;vSMC
19408	9.2293e-23	-1.27666	0.2	0.419	4.69033e-19	KCNQ1OT1	vSMC	others	5	iCAF;NFATC2+CAF;myCAF;Pericytes;vSMC
19409	9.96967e-23	-1.34641	0.138	0.348	5.06659e-19	CYP7B1	vSMC	others	5	iCAF;NFATC2+CAF;myCAF;Pericytes;vSMC
19410	1.08459e-22	0.293474	0.126	0.024	5.51189e-19	FBXO30	vSMC	others	1	vSMC
19411	1.13203e-22	0.731309	0.198	0.06	5.75297e-19	C5AR1	vSMC	others	1	vSMC
19412	1.2427e-22	0.32738	0.164	0.04	6.31541e-19	RGS2	vSMC	others	1	vSMC
19413	1.25048e-22	0.576026	0.106	0.016	6.35495e-19	LRRTM3	vSMC	others	1	vSMC
19414	1.35433e-22	0.352281	0.102	0.015	6.8827e-19	FAM163A	vSMC	others	1	vSMC
19415	1.43932e-22	-1.13849	0.25	0.448	7.31462e-19	ADAM17	vSMC	others	5	iCAF;NFATC2+CAF;myCAF;Pericytes;vSMC
19416	1.47215e-22	-1.71265	0.028	0.21	7.48144e-19	SCN7A	vSMC	others	5	iCAF;NFATC2+CAF;myCAF;Pericytes;vSMC
19417	1.48278e-22	-0.950228	0.002	0.17	7.53548e-19	NPNT	vSMC	others	5	iCAF;NFATC2+CAF;myCAF;Pericytes;vSMC
19418	1.82245e-22	0.543356	0.176	0.048	9.26169e-19	CDC42EP3	vSMC	others	1	vSMC
19419	1.86138e-22	-1.29363	0.46	0.609	9.45952e-19	MIR99AHG	vSMC	others	5	iCAF;NFATC2+CAF;myCAF;Pericytes;vSMC
19420	1.86404e-22	-1.32025	0.316	0.498	9.47303e-19	EGFR	vSMC	others	5	iCAF;NFATC2+CAF;myCAF;Pericytes;vSMC
19421	1.9811e-22	-1.02266	0.008	0.18	1.0068e-18	JUND	vSMC	others	5	iCAF;NFATC2+CAF;myCAF;Pericytes;vSMC
19422	2.23896e-22	0.630096	0.272	0.104	1.13784e-18	HMGN3	vSMC	others	5	iCAF;NFATC2+CAF;myCAF;Pericytes;vSMC
19423	3.05848e-22	0.679054	0.588	0.361	1.55432e-18	RAP1A	vSMC	others	5	iCAF;NFATC2+CAF;myCAF;Pericytes;vSMC
19424	3.21933e-22	-1.50443	0.044	0.234	1.63606e-18	ADAMTS1	vSMC	others	5	iCAF;NFATC2+CAF;myCAF;Pericytes;vSMC
19425	3.42884e-22	-1.07382	0.006	0.175	1.74254e-18	BHLHE40	vSMC	others	5	iCAF;NFATC2+CAF;myCAF;Pericytes;vSMC
19426	3.61092e-22	0.591178	0.696	0.463	1.83507e-18	MYH9	vSMC	others	5	iCAF;NFATC2+CAF;myCAF;Pericytes;vSMC
19427	4.17558e-22	0.616825	0.506	0.27	2.12203e-18	ENTPD1-AS1	vSMC	others	5	iCAF;NFATC2+CAF;myCAF;Pericytes;vSMC
19428	4.53212e-22	0.542379	0.142	0.032	2.30322e-18	MGST2	vSMC	others	1	vSMC
19429	4.90743e-22	-1.13326	0.024	0.204	2.49395e-18	DOK5	vSMC	others	5	iCAF;NFATC2+CAF;myCAF;Pericytes;vSMC
19430	5.02459e-22	0.544162	0.216	0.071	2.5535e-18	FAM49B	vSMC	others	5	iCAF;NFATC2+CAF;myCAF;Pericytes;vSMC
19431	5.11828e-22	-1.09608	0.01	0.18	2.60111e-18	MAP2	vSMC	others	5	iCAF;NFATC2+CAF;myCAF;Pericytes;vSMC
19432	5.42044e-22	-1.05318	0.558	0.67	2.75467e-18	ZFPM2	vSMC	others	5	iCAF;NFATC2+CAF;myCAF;Pericytes;vSMC
19433	5.42644e-22	0.655897	0.576	0.339	2.75772e-18	LAMA4	vSMC	others	5	iCAF;NFATC2+CAF;myCAF;Pericytes;vSMC
19434	5.46999e-22	0.580042	0.14	0.032	2.77985e-18	FAM102A	vSMC	others	1	vSMC
19435	5.55894e-22	-0.926368	0.02	0.198	2.82505e-18	DNM1	vSMC	others	5	iCAF;NFATC2+CAF;myCAF;Pericytes;vSMC
19436	5.75464e-22	-0.908386	0.03	0.217	2.92451e-18	ACSS3	vSMC	others	5	iCAF;NFATC2+CAF;myCAF;Pericytes;vSMC
19437	5.84647e-22	0.668479	0.554	0.328	2.97118e-18	ECHDC2	vSMC	others	5	iCAF;NFATC2+CAF;myCAF;Pericytes;vSMC
19438	6.03392e-22	0.612369	0.28	0.11	3.06644e-18	CHPT1	vSMC	others	5	iCAF;NFATC2+CAF;myCAF;Pericytes;vSMC
19439	6.48942e-22	-1.01873	0.136	0.353	3.29792e-18	TSC22D1	vSMC	others	5	iCAF;NFATC2+CAF;myCAF;Pericytes;vSMC
19440	7.07969e-22	0.415204	0.138	0.03	3.5979e-18	KCTD15	vSMC	others	1	vSMC
19441	8.14894e-22	0.657865	0.252	0.092	4.14129e-18	MICALL1	vSMC	others	5	iCAF;NFATC2+CAF;myCAF;Pericytes;vSMC
19442	8.66739e-22	-1.13188	0.01	0.18	4.40477e-18	LTBP2	vSMC	others	5	iCAF;NFATC2+CAF;myCAF;Pericytes;vSMC
19443	9.65822e-22	-1.0641	0.204	0.402	4.90831e-18	SF3B1	vSMC	others	5	iCAF;NFATC2+CAF;myCAF;Pericytes;vSMC
19444	9.80828e-22	-1.23464	0.018	0.194	4.98457e-18	2026-03-03	vSMC	others	5	iCAF;NFATC2+CAF;myCAF;Pericytes;vSMC
19445	1.01478e-21	0.569045	0.634	0.375	5.15713e-18	MAGI1	vSMC	others	5	iCAF;NFATC2+CAF;myCAF;Pericytes;vSMC
19446	1.09856e-21	0.627506	0.12	0.024	5.58288e-18	GNA14-AS1	vSMC	others	1	vSMC
19447	1.11261e-21	0.70412	0.406	0.202	5.65426e-18	KANK2	vSMC	others	5	iCAF;NFATC2+CAF;myCAF;Pericytes;vSMC
19448	1.14794e-21	0.373705	0.178	0.05	5.83385e-18	KRAS	vSMC	others	1	vSMC
19449	1.39162e-21	0.546351	0.326	0.14	7.07219e-18	NT5DC3	vSMC	others	5	iCAF;NFATC2+CAF;myCAF;Pericytes;vSMC
19450	1.41523e-21	-1.2141	0.094	0.292	7.19219e-18	FIGN	vSMC	others	5	iCAF;NFATC2+CAF;myCAF;Pericytes;vSMC
19451	1.48113e-21	0.825437	0.18	0.052	7.5271e-18	HPSE2	vSMC	others	2	Pericytes;vSMC
19452	2.19347e-21	0.633516	0.24	0.088	1.11472e-17	C11orf80	vSMC	others	5	iCAF;NFATC2+CAF;myCAF;Pericytes;vSMC
19453	2.25025e-21	0.63101	0.322	0.142	1.14358e-17	CTNND1	vSMC	others	5	iCAF;NFATC2+CAF;myCAF;Pericytes;vSMC
19454	2.40196e-21	0.322941	0.774	0.522	1.22068e-17	NEGR1	vSMC	others	5	iCAF;NFATC2+CAF;myCAF;Pericytes;vSMC
19455	2.6894e-21	0.571511	0.33	0.141	1.36675e-17	CAP2	vSMC	others	5	iCAF;NFATC2+CAF;myCAF;Pericytes;vSMC
19456	2.78775e-21	-1.24709	0.004	0.165	1.41673e-17	IGF2BP2	vSMC	others	5	iCAF;NFATC2+CAF;myCAF;Pericytes;vSMC
19457	2.81759e-21	-1.13429	0.03	0.208	1.4319e-17	PTPRE	vSMC	others	5	iCAF;NFATC2+CAF;myCAF;Pericytes;vSMC
19458	2.89091e-21	0.576373	0.472	0.252	1.46916e-17	TFDP2	vSMC	others	5	iCAF;NFATC2+CAF;myCAF;Pericytes;vSMC
19459	2.89272e-21	-0.807174	0.498	0.657	1.47008e-17	CHD9	vSMC	others	5	iCAF;NFATC2+CAF;myCAF;Pericytes;vSMC
19460	3.05442e-21	0.553585	0.338	0.146	1.55226e-17	IRS1	vSMC	others	5	iCAF;NFATC2+CAF;myCAF;Pericytes;vSMC
19461	3.2006e-21	0.677604	0.662	0.45	1.62655e-17	FHIT	vSMC	others	5	iCAF;NFATC2+CAF;myCAF;Pericytes;vSMC
19462	3.34809e-21	0.587071	0.298	0.122	1.7015e-17	EPB41L5	vSMC	others	5	iCAF;NFATC2+CAF;myCAF;Pericytes;vSMC
19463	3.4e-21	0.817009	0.274	0.11	1.72788e-17	GALNT18	vSMC	others	5	iCAF;NFATC2+CAF;myCAF;Pericytes;vSMC
19464	3.43263e-21	0.566149	0.358	0.161	1.74446e-17	STOM	vSMC	others	5	iCAF;NFATC2+CAF;myCAF;Pericytes;vSMC
19465	3.46462e-21	0.549167	0.236	0.084	1.76072e-17	DHX35	vSMC	others	5	iCAF;NFATC2+CAF;myCAF;Pericytes;vSMC
19466	3.50333e-21	0.608957	0.282	0.112	1.78039e-17	PIK3CB	vSMC	others	5	iCAF;NFATC2+CAF;myCAF;Pericytes;vSMC
19467	3.56053e-21	0.513731	0.242	0.086	1.80946e-17	PLEKHM3	vSMC	others	5	iCAF;NFATC2+CAF;myCAF;Pericytes;vSMC
19468	3.57479e-21	-1.01442	0.028	0.204	1.81671e-17	PLCL2	vSMC	others	5	iCAF;NFATC2+CAF;myCAF;Pericytes;vSMC
19469	3.61427e-21	-1.34174	0.368	0.537	1.83677e-17	SUGCT	vSMC	others	5	iCAF;NFATC2+CAF;myCAF;Pericytes;vSMC
19470	3.76552e-21	-1.08165	0.026	0.2	1.91364e-17	NDRG1	vSMC	others	5	iCAF;NFATC2+CAF;myCAF;Pericytes;vSMC
19471	3.87184e-21	-1.301	0.038	0.216	1.96767e-17	ADCY3	vSMC	others	5	iCAF;NFATC2+CAF;myCAF;Pericytes;vSMC
19472	4.04064e-21	0.527878	0.756	0.564	2.05345e-17	PNISR	vSMC	others	5	iCAF;NFATC2+CAF;myCAF;Pericytes;vSMC
19473	4.11759e-21	0.442447	0.112	0.02	2.09256e-17	AOC3	vSMC	others	1	vSMC
19474	4.61612e-21	-1.06872	0.192	0.402	2.34591e-17	MCC	vSMC	others	5	iCAF;NFATC2+CAF;myCAF;Pericytes;vSMC
19475	4.72614e-21	-0.889003	0.01	0.174	2.40183e-17	PDLIM1	vSMC	others	5	iCAF;NFATC2+CAF;myCAF;Pericytes;vSMC
19476	4.81063e-21	-1.15116	0.044	0.227	2.44476e-17	POT1-AS1	vSMC	others	5	iCAF;NFATC2+CAF;myCAF;Pericytes;vSMC
19477	4.85829e-21	0.536206	0.228	0.078	2.46898e-17	TCAIM	vSMC	others	5	iCAF;NFATC2+CAF;myCAF;Pericytes;vSMC
19478	5.23228e-21	0.533644	0.406	0.196	2.65904e-17	NFASC	vSMC	others	5	iCAF;NFATC2+CAF;myCAF;Pericytes;vSMC
19479	5.35789e-21	0.572459	0.292	0.118	2.72288e-17	HCFC2	vSMC	others	5	iCAF;NFATC2+CAF;myCAF;Pericytes;vSMC
19480	5.75334e-21	0.634713	0.642	0.431	2.92385e-17	PRKCA	vSMC	others	5	iCAF;NFATC2+CAF;myCAF;Pericytes;vSMC
19481	6.48052e-21	-1.23411	0.016	0.181	3.2934e-17	PREX2	vSMC	others	5	iCAF;NFATC2+CAF;myCAF;Pericytes;vSMC
19482	7.76747e-21	0.678049	0.274	0.11	3.94743e-17	NACC2	vSMC	others	5	iCAF;NFATC2+CAF;myCAF;Pericytes;vSMC
19483	7.92074e-21	0.590021	0.494	0.27	4.02532e-17	TMTC1	vSMC	others	5	iCAF;NFATC2+CAF;myCAF;Pericytes;vSMC
19484	9.02035e-21	-0.918399	0.14	0.354	4.58414e-17	LRP1	vSMC	others	5	iCAF;NFATC2+CAF;myCAF;Pericytes;vSMC
19485	9.54352e-21	0.701703	0.308	0.132	4.85001e-17	ADAM33	vSMC	others	5	iCAF;NFATC2+CAF;myCAF;Pericytes;vSMC
19486	1.02881e-20	0.426594	0.148	0.036	5.22839e-17	STRBP	vSMC	others	1	vSMC
19487	1.05239e-20	-0.823592	0.036	0.214	5.34826e-17	SRGAP2	vSMC	others	5	iCAF;NFATC2+CAF;myCAF;Pericytes;vSMC
19488	1.1529e-20	0.533546	0.434	0.224	5.85906e-17	NSF	vSMC	others	5	iCAF;NFATC2+CAF;myCAF;Pericytes;vSMC
19489	1.15487e-20	0.523904	0.266	0.102	5.86904e-17	MYOM1	vSMC	others	5	iCAF;NFATC2+CAF;myCAF;Pericytes;vSMC
19490	1.15575e-20	-1.08454	0.022	0.19	5.87351e-17	SH3BP5	vSMC	others	5	iCAF;NFATC2+CAF;myCAF;Pericytes;vSMC
19491	1.28509e-20	-1.28642	0.028	0.201	6.53085e-17	PDGFD	vSMC	others	5	iCAF;NFATC2+CAF;myCAF;Pericytes;vSMC
19492	1.50868e-20	-1.08403	0.028	0.2	7.66709e-17	PDPN	vSMC	others	5	iCAF;NFATC2+CAF;myCAF;Pericytes;vSMC
19493	1.75231e-20	0.509857	0.344	0.154	8.90525e-17	KLHL24	vSMC	others	5	iCAF;NFATC2+CAF;myCAF;Pericytes;vSMC
19494	1.77575e-20	0.67516	0.42	0.214	9.02438e-17	MGAT5	vSMC	others	5	iCAF;NFATC2+CAF;myCAF;Pericytes;vSMC
19495	1.90185e-20	0.572878	0.104	0.018	9.66523e-17	CCDC85C	vSMC	others	1	vSMC
19496	2.02698e-20	0.640311	0.5	0.288	1.03011e-16	ABCC1	vSMC	others	5	iCAF;NFATC2+CAF;myCAF;Pericytes;vSMC
19497	2.03894e-20	0.707673	0.398	0.202	1.03619e-16	ATE1	vSMC	others	5	iCAF;NFATC2+CAF;myCAF;Pericytes;vSMC
19498	2.09602e-20	0.515919	0.186	0.057	1.0652e-16	SNAP25	vSMC	others	1	vSMC
19499	2.27128e-20	0.703992	0.458	0.258	1.15427e-16	SPOP	vSMC	others	5	iCAF;NFATC2+CAF;myCAF;Pericytes;vSMC
19500	2.32368e-20	0.613486	0.432	0.217	1.1809e-16	STARD9	vSMC	others	5	iCAF;NFATC2+CAF;myCAF;Pericytes;vSMC
19501	2.54369e-20	0.631031	0.272	0.11	1.2927e-16	GNAL	vSMC	others	5	iCAF;NFATC2+CAF;myCAF;Pericytes;vSMC
19502	2.68548e-20	-1.19698	0.144	0.347	1.36476e-16	FAP	vSMC	others	5	iCAF;NFATC2+CAF;myCAF;Pericytes;vSMC
19503	2.75517e-20	0.510269	0.13	0.029	1.40018e-16	ABHD6	vSMC	others	1	vSMC
19504	2.80367e-20	-1.12326	0.01	0.168	1.42482e-16	RAPGEF5	vSMC	others	5	iCAF;NFATC2+CAF;myCAF;Pericytes;vSMC
19505	2.89541e-20	0.447538	0.214	0.072	1.47145e-16	BEND7	vSMC	others	5	iCAF;NFATC2+CAF;myCAF;Pericytes;vSMC
19506	3.61691e-20	0.64029	0.614	0.394	1.83811e-16	NUMB	vSMC	others	5	iCAF;NFATC2+CAF;myCAF;Pericytes;vSMC
19507	3.70976e-20	0.866222	0.17	0.05	1.8853e-16	P2RX1	vSMC	others	2	Pericytes;vSMC
19508	3.82022e-20	-0.833906	0.046	0.226	1.94144e-16	PDXK	vSMC	others	5	iCAF;NFATC2+CAF;myCAF;Pericytes;vSMC
19509	3.93824e-20	0.392451	0.938	0.903	2.00142e-16	CALD1	vSMC	others	5	iCAF;NFATC2+CAF;myCAF;Pericytes;vSMC
19510	3.96518e-20	0.648137	0.276	0.114	2.01511e-16	USP39	vSMC	others	5	iCAF;NFATC2+CAF;myCAF;Pericytes;vSMC
19511	3.97099e-20	0.651369	0.2	0.068	2.01806e-16	AK4	vSMC	others	5	iCAF;NFATC2+CAF;myCAF;Pericytes;vSMC
19512	4.39557e-20	-1.28258	0.004	0.156	2.23383e-16	RGCC	vSMC	others	5	iCAF;NFATC2+CAF;myCAF;Pericytes;vSMC
19513	4.70199e-20	0.492558	0.38	0.18	2.38955e-16	DAB2IP	vSMC	others	5	iCAF;NFATC2+CAF;myCAF;Pericytes;vSMC
19514	4.88875e-20	-1.09132	0.068	0.246	2.48446e-16	YWHAZ	vSMC	others	5	iCAF;NFATC2+CAF;myCAF;Pericytes;vSMC
19515	4.91678e-20	-1.12755	0.006	0.16	2.49871e-16	JUNB	vSMC	others	5	iCAF;NFATC2+CAF;myCAF;Pericytes;vSMC
19516	5.06495e-20	0.610878	0.234	0.087	2.57401e-16	PPP1R13B	vSMC	others	5	iCAF;NFATC2+CAF;myCAF;Pericytes;vSMC
19517	5.70744e-20	0.646711	0.5	0.292	2.90052e-16	PPP2R3A	vSMC	others	5	iCAF;NFATC2+CAF;myCAF;Pericytes;vSMC
19518	5.93404e-20	0.300941	0.11	0.021	3.01568e-16	TMCC3	vSMC	others	1	vSMC
19519	6.00761e-20	0.646057	0.634	0.448	3.05307e-16	PTBP2	vSMC	others	5	iCAF;NFATC2+CAF;myCAF;Pericytes;vSMC
19520	6.15975e-20	-1.04697	0.014	0.175	3.13039e-16	GATA6	vSMC	others	5	iCAF;NFATC2+CAF;myCAF;Pericytes;vSMC
19521	6.49375e-20	0.663802	0.612	0.406	3.30013e-16	GTF2I	vSMC	others	5	iCAF;NFATC2+CAF;myCAF;Pericytes;vSMC
19522	6.58392e-20	-1.32306	0.484	0.63	3.34595e-16	SULF1	vSMC	others	5	iCAF;NFATC2+CAF;myCAF;Pericytes;vSMC
19523	6.93019e-20	0.570966	0.316	0.138	3.52192e-16	GK5	vSMC	others	5	iCAF;NFATC2+CAF;myCAF;Pericytes;vSMC
19524	6.99583e-20	-0.956308	0.078	0.266	3.55528e-16	TRAM2	vSMC	others	5	iCAF;NFATC2+CAF;myCAF;Pericytes;vSMC
19525	7.37606e-20	-1.2829	0.014	0.17	3.74851e-16	ZBTB7C	vSMC	others	5	iCAF;NFATC2+CAF;myCAF;Pericytes;vSMC
19526	7.85919e-20	-1.64197	0.188	0.368	3.99404e-16	INHBA	vSMC	others	5	iCAF;NFATC2+CAF;myCAF;Pericytes;vSMC
19527	8.67467e-20	-1.38017	0.044	0.215	4.40847e-16	MTSS1	vSMC	others	5	iCAF;NFATC2+CAF;myCAF;Pericytes;vSMC
19528	9.78525e-20	-1.07413	0.014	0.172	4.97286e-16	MOXD1	vSMC	others	5	iCAF;NFATC2+CAF;myCAF;Pericytes;vSMC
19529	9.79212e-20	0.391304	0.146	0.038	4.97636e-16	MYDGF	vSMC	others	1	vSMC
19530	1.1128e-19	0.701004	0.674	0.49	5.65526e-16	PBX3	vSMC	others	5	iCAF;NFATC2+CAF;myCAF;Pericytes;vSMC
19531	1.11714e-19	-1.14015	0.008	0.161	5.67732e-16	GALNT13	vSMC	others	5	iCAF;NFATC2+CAF;myCAF;Pericytes;vSMC
19532	1.13465e-19	-0.931645	0.012	0.167	5.76631e-16	SERPINF1	vSMC	others	5	iCAF;NFATC2+CAF;myCAF;Pericytes;vSMC
19533	1.29157e-19	0.626261	0.448	0.24	6.56378e-16	GPATCH2L	vSMC	others	5	iCAF;NFATC2+CAF;myCAF;Pericytes;vSMC
19534	1.37648e-19	0.599025	0.18	0.056	6.99528e-16	HAGH	vSMC	others	1	vSMC
19535	1.3934e-19	-1.20949	0.118	0.306	7.08127e-16	B4GALT1	vSMC	others	5	iCAF;NFATC2+CAF;myCAF;Pericytes;vSMC
19536	1.50282e-19	0.771331	0.44	0.236	7.63735e-16	LRIG1	vSMC	others	5	iCAF;NFATC2+CAF;myCAF;Pericytes;vSMC
19537	1.50449e-19	-1.26757	0.044	0.213	7.64581e-16	NUAK1	vSMC	others	5	iCAF;NFATC2+CAF;myCAF;Pericytes;vSMC
19538	1.56138e-19	-1.58376	0.146	0.335	7.93494e-16	PAPPA	vSMC	others	5	iCAF;NFATC2+CAF;myCAF;Pericytes;vSMC
19539	1.59947e-19	-0.89801	0.096	0.285	8.1285e-16	SP100	vSMC	others	5	iCAF;NFATC2+CAF;myCAF;Pericytes;vSMC
19540	1.60801e-19	0.488929	0.242	0.092	8.17191e-16	DLGAP4-AS1	vSMC	others	5	iCAF;NFATC2+CAF;myCAF;Pericytes;vSMC
19541	1.61446e-19	0.569943	0.656	0.435	8.20467e-16	FERMT2	vSMC	others	5	iCAF;NFATC2+CAF;myCAF;Pericytes;vSMC
19542	1.66594e-19	0.636702	0.244	0.096	8.46629e-16	EMILIN1	vSMC	others	5	iCAF;NFATC2+CAF;myCAF;Pericytes;vSMC
19543	1.71894e-19	-1.6455	0.086	0.268	8.73567e-16	RCAN2	vSMC	others	5	iCAF;NFATC2+CAF;myCAF;Pericytes;vSMC
19544	1.76314e-19	0.342623	0.118	0.025	8.96029e-16	FAM149A	vSMC	others	1	vSMC
19545	1.79732e-19	0.415021	0.156	0.043	9.13398e-16	ERO1B	vSMC	others	1	vSMC
19546	1.87538e-19	-0.915952	0.022	0.183	9.53067e-16	SH3KBP1	vSMC	others	5	iCAF;NFATC2+CAF;myCAF;Pericytes;vSMC
19547	1.87903e-19	0.572169	0.176	0.054	9.54925e-16	MPP7	vSMC	others	2	Pericytes;vSMC
19548	1.88951e-19	-1.02292	0.01	0.162	9.60251e-16	NOTCH3	vSMC	others	5	iCAF;NFATC2+CAF;myCAF;Pericytes;vSMC
19549	2.26032e-19	-1.1045	0.018	0.176	1.14869e-15	COL21A1	vSMC	others	5	iCAF;NFATC2+CAF;myCAF;Pericytes;vSMC
19550	2.28385e-19	-1.21537	0.048	0.22	1.16065e-15	GADD45B	vSMC	others	5	iCAF;NFATC2+CAF;myCAF;Pericytes;vSMC
19551	2.29486e-19	-0.782194	0.024	0.188	1.16625e-15	BTBD19	vSMC	others	5	iCAF;NFATC2+CAF;myCAF;Pericytes;vSMC
19552	2.37244e-19	-1.19404	0.084	0.258	1.20567e-15	VEGFA	vSMC	others	5	iCAF;NFATC2+CAF;myCAF;Pericytes;vSMC
19553	2.54781e-19	-1.49906	0.02	0.18	1.2948e-15	IGF1	vSMC	others	5	iCAF;NFATC2+CAF;myCAF;Pericytes;vSMC
19554	2.62942e-19	0.579697	0.176	0.054	1.33627e-15	MTCL1	vSMC	others	1	vSMC
19555	3.17798e-19	-0.989576	0.506	0.649	1.61505e-15	FOXO3	vSMC	others	5	iCAF;NFATC2+CAF;myCAF;Pericytes;vSMC
19556	3.35796e-19	0.476889	0.25	0.098	1.70651e-15	ACO2	vSMC	others	5	iCAF;NFATC2+CAF;myCAF;Pericytes;vSMC
19557	3.36244e-19	0.529116	0.41	0.207	1.70879e-15	ABCC9	vSMC	others	5	iCAF;NFATC2+CAF;myCAF;Pericytes;vSMC
19558	3.49043e-19	-1.04926	0.036	0.2	1.77384e-15	RND3	vSMC	others	5	iCAF;NFATC2+CAF;myCAF;Pericytes;vSMC
19559	3.95487e-19	0.594661	0.542	0.338	2.00987e-15	SOS1	vSMC	others	5	iCAF;NFATC2+CAF;myCAF;Pericytes;vSMC
19560	4.97235e-19	0.600379	0.338	0.156	2.52695e-15	CNKSR3	vSMC	others	5	iCAF;NFATC2+CAF;myCAF;Pericytes;vSMC
19561	6.00456e-19	-0.884511	0.482	0.636	3.05152e-15	SH3RF3	vSMC	others	5	iCAF;NFATC2+CAF;myCAF;Pericytes;vSMC
19562	6.26632e-19	-0.946391	0.036	0.202	3.18454e-15	PIEZO2	vSMC	others	5	iCAF;NFATC2+CAF;myCAF;Pericytes;vSMC
19563	7.12227e-19	-0.915291	0.018	0.171	3.61954e-15	EPB41L4A	vSMC	others	5	iCAF;NFATC2+CAF;myCAF;Pericytes;vSMC
19564	8.29662e-19	-1.03346	0.384	0.542	4.21634e-15	SRGAP1	vSMC	others	5	iCAF;NFATC2+CAF;myCAF;Pericytes;vSMC
19565	8.35963e-19	-1.01397	0.046	0.214	4.24836e-15	SFMBT2	vSMC	others	5	iCAF;NFATC2+CAF;myCAF;Pericytes;vSMC
19566	8.50952e-19	-0.897661	0.344	0.522	4.32454e-15	ROCK2	vSMC	others	5	iCAF;NFATC2+CAF;myCAF;Pericytes;vSMC
19567	8.79572e-19	0.425583	0.126	0.03	4.46999e-15	TP53I11	vSMC	others	1	vSMC
19568	9.59474e-19	-0.947103	0.03	0.189	4.87605e-15	ETS1	vSMC	others	5	iCAF;NFATC2+CAF;myCAF;Pericytes;vSMC
19569	9.62549e-19	0.447383	0.118	0.026	4.89167e-15	FAM124A	vSMC	others	1	vSMC
19570	9.73163e-19	-1.0036	0.022	0.176	4.94562e-15	PXDC1	vSMC	others	5	iCAF;NFATC2+CAF;myCAF;Pericytes;vSMC
19571	1.11662e-18	0.550095	0.206	0.072	5.67468e-15	BAG2	vSMC	others	5	iCAF;NFATC2+CAF;myCAF;Pericytes;vSMC
19572	1.13145e-18	0.424676	0.15	0.042	5.75003e-15	ARPC5	vSMC	others	1	vSMC
19573	1.15005e-18	-0.907387	0.108	0.29	5.84454e-15	ASPH	vSMC	others	5	iCAF;NFATC2+CAF;myCAF;Pericytes;vSMC
19574	1.2519e-18	0.345605	0.14	0.036	6.36216e-15	NSMCE4A	vSMC	others	1	vSMC
19575	1.41629e-18	0.576183	0.532	0.313	7.19761e-15	CCDC91	vSMC	others	5	iCAF;NFATC2+CAF;myCAF;Pericytes;vSMC
19576	1.5534e-18	0.521669	0.22	0.082	7.89438e-15	KAT2B	vSMC	others	5	iCAF;NFATC2+CAF;myCAF;Pericytes;vSMC
19577	1.59663e-18	0.567872	0.334	0.157	8.1141e-15	OLA1	vSMC	others	5	iCAF;NFATC2+CAF;myCAF;Pericytes;vSMC
19578	1.65635e-18	0.637549	0.442	0.244	8.41757e-15	SH3BGRL	vSMC	others	5	iCAF;NFATC2+CAF;myCAF;Pericytes;vSMC
19579	2.1104e-18	-1.33199	0.002	0.141	1.0725e-14	MIR222HG	vSMC	others	5	iCAF;NFATC2+CAF;myCAF;Pericytes;vSMC
19580	2.18945e-18	0.630639	0.458	0.256	1.11268e-14	ANKRD44	vSMC	others	5	iCAF;NFATC2+CAF;myCAF;Pericytes;vSMC
19581	2.24915e-18	0.347179	0.126	0.03	1.14302e-14	PALD1	vSMC	others	1	vSMC
19582	2.46492e-18	-1.14597	0.162	0.348	1.25267e-14	COL16A1	vSMC	others	5	iCAF;NFATC2+CAF;myCAF;Pericytes;vSMC
19583	2.48523e-18	0.843374	0.19	0.066	1.263e-14	MMP24	vSMC	others	2	Pericytes;vSMC
19584	2.90671e-18	0.567043	0.17	0.054	1.47719e-14	SCPEP1	vSMC	others	1	vSMC
19585	2.9889e-18	-1.18263	0.014	0.161	1.51896e-14	CADPS	vSMC	others	5	iCAF;NFATC2+CAF;myCAF;Pericytes;vSMC
19586	3.07782e-18	-1.24845	0.088	0.265	1.56415e-14	ARHGAP26	vSMC	others	5	iCAF;NFATC2+CAF;myCAF;Pericytes;vSMC
19587	3.30489e-18	0.623171	0.478	0.28	1.67954e-14	MAP2K5	vSMC	others	5	iCAF;NFATC2+CAF;myCAF;Pericytes;vSMC
19588	3.33288e-18	0.806737	0.446	0.261	1.69377e-14	TGFBR1	vSMC	others	5	iCAF;NFATC2+CAF;myCAF;Pericytes;vSMC
19589	3.37922e-18	-1.12164	0.366	0.523	1.71732e-14	CDH11	vSMC	others	5	iCAF;NFATC2+CAF;myCAF;Pericytes;vSMC
19590	3.3904e-18	0.338857	0.21	0.074	1.723e-14	PYGB	vSMC	others	5	iCAF;NFATC2+CAF;myCAF;Pericytes;vSMC
19591	3.68027e-18	0.499429	0.116	0.026	1.87032e-14	SDC3	vSMC	others	1	vSMC
19592	3.75877e-18	-0.791772	0.02	0.17	1.9102e-14	PABPC4	vSMC	others	5	iCAF;NFATC2+CAF;myCAF;Pericytes;vSMC
19593	3.90571e-18	-0.96733	0.028	0.184	1.98488e-14	FREM1	vSMC	others	5	iCAF;NFATC2+CAF;myCAF;Pericytes;vSMC
19594	4.17391e-18	-0.952905	0.104	0.282	2.12118e-14	TBC1D16	vSMC	others	5	iCAF;NFATC2+CAF;myCAF;Pericytes;vSMC
19595	4.47913e-18	0.496833	0.526	0.308	2.27629e-14	THRB	vSMC	others	5	iCAF;NFATC2+CAF;myCAF;Pericytes;vSMC
19596	4.88589e-18	-1.0792	0.268	0.474	2.48301e-14	SLIT2	vSMC	others	5	iCAF;NFATC2+CAF;myCAF;Pericytes;vSMC
19597	4.99463e-18	0.526971	0.764	0.603	2.53827e-14	MBD5	vSMC	others	5	iCAF;NFATC2+CAF;myCAF;Pericytes;vSMC
19598	5.16987e-18	0.586243	0.46	0.263	2.62733e-14	DIRC3	vSMC	others	5	iCAF;NFATC2+CAF;myCAF;Pericytes;vSMC
19599	5.51399e-18	-1.35553	0.002	0.138	2.80221e-14	COMP	vSMC	others	5	iCAF;NFATC2+CAF;myCAF;Pericytes;vSMC
19600	6.04971e-18	0.613086	0.308	0.14	3.07446e-14	ENTPD1	vSMC	others	5	iCAF;NFATC2+CAF;myCAF;Pericytes;vSMC
19601	7.35673e-18	-1.22559	0.118	0.302	3.73869e-14	FBLN1	vSMC	others	5	iCAF;NFATC2+CAF;myCAF;Pericytes;vSMC
19602	7.55525e-18	-0.851866	0.042	0.201	3.83958e-14	PLEC	vSMC	others	5	iCAF;NFATC2+CAF;myCAF;Pericytes;vSMC
19603	8.02077e-18	-1.03432	0.016	0.162	4.07615e-14	ADAM22	vSMC	others	5	iCAF;NFATC2+CAF;myCAF;Pericytes;vSMC
19604	8.03251e-18	-1.06478	0.274	0.446	4.08212e-14	TASP1	vSMC	others	5	iCAF;NFATC2+CAF;myCAF;Pericytes;vSMC
19605	8.24632e-18	-1.00699	0.316	0.48	4.19078e-14	CASK	vSMC	others	5	iCAF;NFATC2+CAF;myCAF;Pericytes;vSMC
19606	8.70244e-18	0.585378	0.308	0.142	4.42258e-14	GNG12-AS1	vSMC	others	5	iCAF;NFATC2+CAF;myCAF;Pericytes;vSMC
19607	9.79014e-18	-0.997913	0.23	0.422	4.97535e-14	NRP1	vSMC	others	5	iCAF;NFATC2+CAF;myCAF;Pericytes;vSMC
19608	1.16799e-17	-1.01353	0.006	0.142	5.9357e-14	EYA2	vSMC	others	5	iCAF;NFATC2+CAF;myCAF;Pericytes;vSMC
19609	1.1792e-17	0.427507	0.16	0.049	5.99269e-14	TNK2	vSMC	others	2	Pericytes;vSMC
19610	1.49082e-17	-1.15174	0.05	0.21	7.57635e-14	PAG1	vSMC	others	5	iCAF;NFATC2+CAF;myCAF;Pericytes;vSMC
19611	1.50459e-17	0.580435	0.178	0.06	7.6463e-14	ALDH2	vSMC	others	3	iCAF;NFATC2+CAF;vSMC
19612	1.51496e-17	0.581493	0.454	0.261	7.69901e-14	GOLPH3	vSMC	others	5	iCAF;NFATC2+CAF;myCAF;Pericytes;vSMC
19613	1.62631e-17	0.67002	0.58	0.386	8.26493e-14	LRBA	vSMC	others	5	iCAF;NFATC2+CAF;myCAF;Pericytes;vSMC
19614	1.7924e-17	-0.820346	0.032	0.185	9.109e-14	KLF13	vSMC	others	5	iCAF;NFATC2+CAF;myCAF;Pericytes;vSMC
19615	1.90274e-17	-0.99449	0.194	0.376	9.66971e-14	SH3RF1	vSMC	others	5	iCAF;NFATC2+CAF;myCAF;Pericytes;vSMC
19616	1.9738e-17	-1.1852	0.02	0.166	1.00309e-13	NCKAP5	vSMC	others	5	iCAF;NFATC2+CAF;myCAF;Pericytes;vSMC
19617	2.01011e-17	-0.888539	0.316	0.48	1.02154e-13	PRRC2C	vSMC	others	5	iCAF;NFATC2+CAF;myCAF;Pericytes;vSMC
19618	2.19394e-17	-1.07963	0.144	0.315	1.11496e-13	PTPN13	vSMC	others	5	iCAF;NFATC2+CAF;myCAF;Pericytes;vSMC
19619	2.21641e-17	0.529767	0.53	0.32	1.12638e-13	TNRC18	vSMC	others	5	iCAF;NFATC2+CAF;myCAF;Pericytes;vSMC
19620	2.24406e-17	0.451982	0.11	0.025	1.14043e-13	ABCA3	vSMC	others	1	vSMC
19621	2.29055e-17	-1.02785	0.192	0.361	1.16406e-13	FSTL1	vSMC	others	5	iCAF;NFATC2+CAF;myCAF;Pericytes;vSMC
19622	2.57634e-17	-1.05231	0.054	0.214	1.3093e-13	FNBP1L	vSMC	others	5	iCAF;NFATC2+CAF;myCAF;Pericytes;vSMC
19623	2.99514e-17	0.533313	0.314	0.148	1.52213e-13	MEF2C-AS1	vSMC	others	5	iCAF;NFATC2+CAF;myCAF;Pericytes;vSMC
19624	3.14927e-17	0.561801	0.558	0.361	1.60046e-13	MITF	vSMC	others	5	iCAF;NFATC2+CAF;myCAF;Pericytes;vSMC
19625	3.29915e-17	0.637211	0.632	0.448	1.67663e-13	SGCD	vSMC	others	5	iCAF;NFATC2+CAF;myCAF;Pericytes;vSMC
19626	3.39652e-17	0.968235	0.394	0.222	1.72611e-13	SLC2A13	vSMC	others	5	iCAF;NFATC2+CAF;myCAF;Pericytes;vSMC
19627	3.50891e-17	-1.10594	0.01	0.146	1.78323e-13	LINC01482	vSMC	others	5	iCAF;NFATC2+CAF;myCAF;Pericytes;vSMC
19628	3.55199e-17	-1.27656	0.062	0.226	1.80512e-13	ROBO2	vSMC	others	5	iCAF;NFATC2+CAF;myCAF;Pericytes;vSMC
19629	3.68353e-17	-0.794886	0.504	0.635	1.87197e-13	RBMS1	vSMC	others	5	iCAF;NFATC2+CAF;myCAF;Pericytes;vSMC
19630	3.77418e-17	0.592501	0.252	0.106	1.91804e-13	PARP9	vSMC	others	5	iCAF;NFATC2+CAF;myCAF;Pericytes;vSMC
19631	3.78985e-17	-1.11688	0.198	0.377	1.926e-13	SAMHD1	vSMC	others	5	iCAF;NFATC2+CAF;myCAF;Pericytes;vSMC
19632	3.93099e-17	-1.1582	0.154	0.326	1.99773e-13	CRY1	vSMC	others	5	iCAF;NFATC2+CAF;myCAF;Pericytes;vSMC
19633	4.00741e-17	-0.835466	0.014	0.154	2.03657e-13	ESR1	vSMC	others	5	iCAF;NFATC2+CAF;myCAF;Pericytes;vSMC
19634	4.63705e-17	-1.01153	0.024	0.17	2.35655e-13	GREB1L	vSMC	others	5	iCAF;NFATC2+CAF;myCAF;Pericytes;vSMC
19635	4.8817e-17	0.566607	0.512	0.313	2.48088e-13	RICTOR	vSMC	others	5	iCAF;NFATC2+CAF;myCAF;Pericytes;vSMC
19636	4.98007e-17	-0.967845	0.01	0.145	2.53087e-13	TEX41	vSMC	others	5	iCAF;NFATC2+CAF;myCAF;Pericytes;vSMC
19637	5.57061e-17	-1.18716	0.062	0.221	2.83099e-13	UAP1	vSMC	others	5	iCAF;NFATC2+CAF;myCAF;Pericytes;vSMC
19638	5.70479e-17	0.488411	0.342	0.168	2.89917e-13	FAM69A	vSMC	others	5	iCAF;NFATC2+CAF;myCAF;Pericytes;vSMC
19639	6.95248e-17	0.324293	0.136	0.038	3.53325e-13	MEIS1-AS2	vSMC	others	1	vSMC
19640	7.11998e-17	0.466225	0.386	0.199	3.61837e-13	NPAS2	vSMC	others	5	iCAF;NFATC2+CAF;myCAF;Pericytes;vSMC
19641	7.96205e-17	0.53899	0.1	0.021	4.04631e-13	GOT1	vSMC	others	1	vSMC
19642	8.03013e-17	-1.36833	0.012	0.148	4.08091e-13	PLAT	vSMC	others	5	iCAF;NFATC2+CAF;myCAF;Pericytes;vSMC
19643	8.11016e-17	0.44185	0.174	0.059	4.12159e-13	BARD1	vSMC	others	2	Pericytes;vSMC
19644	8.92046e-17	-0.829067	0.03	0.176	4.53338e-13	NIPAL2	vSMC	others	5	iCAF;NFATC2+CAF;myCAF;Pericytes;vSMC
19645	9.08178e-17	-0.742955	0	0.125	4.61536e-13	PHLDA1	vSMC	others	5	iCAF;NFATC2+CAF;myCAF;Pericytes;vSMC
19646	9.5966e-17	-0.872551	0.176	0.352	4.87699e-13	IL6ST	vSMC	others	5	iCAF;NFATC2+CAF;myCAF;Pericytes;vSMC
19647	1.03108e-16	-0.778772	0.018	0.158	5.23993e-13	C11orf96	vSMC	others	5	iCAF;NFATC2+CAF;myCAF;Pericytes;vSMC
19648	1.12803e-16	0.263742	0.102	0.022	5.73266e-13	PIK3IP1-AS1	vSMC	others	1	vSMC
19649	1.28979e-16	-1.51365	0.006	0.134	6.55471e-13	NTRK3	vSMC	others	5	iCAF;NFATC2+CAF;myCAF;Pericytes;vSMC
19650	1.30439e-16	0.339194	0.132	0.036	6.62892e-13	MSRB2	vSMC	others	1	vSMC
19651	1.38445e-16	-0.799768	0.01	0.143	7.03578e-13	ZFP36	vSMC	others	5	iCAF;NFATC2+CAF;myCAF;Pericytes;vSMC
19652	1.46968e-16	-0.719689	0.65	0.718	7.46894e-13	MED13L	vSMC	others	5	iCAF;NFATC2+CAF;myCAF;Pericytes;vSMC
19653	1.73127e-16	0.348051	0.13	0.035	8.79833e-13	IL33	vSMC	others	1	vSMC
19654	1.80635e-16	-0.711545	0.016	0.151	9.17989e-13	ECM2	vSMC	others	5	iCAF;NFATC2+CAF;myCAF;Pericytes;vSMC
19655	1.87075e-16	0.475234	0.256	0.108	9.50717e-13	LGR4	vSMC	others	5	iCAF;NFATC2+CAF;myCAF;Pericytes;vSMC
19656	1.91065e-16	-1.13738	0.052	0.202	9.7099e-13	VGLL3	vSMC	others	5	iCAF;NFATC2+CAF;myCAF;Pericytes;vSMC
19657	1.9683e-16	-0.779081	0.012	0.144	1.00029e-12	LITAF	vSMC	others	5	iCAF;NFATC2+CAF;myCAF;Pericytes;vSMC
19658	1.97123e-16	0.261855	0.516	0.288	1.00178e-12	ST6GALNAC5	vSMC	others	5	iCAF;NFATC2+CAF;myCAF;Pericytes;vSMC
19659	1.99574e-16	0.562766	0.252	0.108	1.01424e-12	KIF9-AS1	vSMC	others	5	iCAF;NFATC2+CAF;myCAF;Pericytes;vSMC
19660	2.05456e-16	-1.01506	0.022	0.16	1.04413e-12	TNXB	vSMC	others	5	iCAF;NFATC2+CAF;myCAF;Pericytes;vSMC
19661	2.14257e-16	-0.940752	0.01	0.141	1.08885e-12	HEYL	vSMC	others	5	iCAF;NFATC2+CAF;myCAF;Pericytes;vSMC
19662	2.38895e-16	0.375321	0.264	0.112	1.21406e-12	NLGN4X	vSMC	others	5	iCAF;NFATC2+CAF;myCAF;Pericytes;vSMC
19663	2.63018e-16	-0.708185	0.67	0.748	1.33666e-12	UBE2E2	vSMC	others	5	iCAF;NFATC2+CAF;myCAF;Pericytes;vSMC
19664	2.63408e-16	-0.892344	0.086	0.25	1.33864e-12	RFTN1	vSMC	others	5	iCAF;NFATC2+CAF;myCAF;Pericytes;vSMC
19665	2.82635e-16	-0.660687	0.5	0.648	1.43635e-12	DOCK1	vSMC	others	5	iCAF;NFATC2+CAF;myCAF;Pericytes;vSMC
19666	2.85112e-16	-0.758893	0.022	0.158	1.44894e-12	DIAPH1	vSMC	others	5	iCAF;NFATC2+CAF;myCAF;Pericytes;vSMC
19667	3.1487e-16	0.586822	0.288	0.136	1.60017e-12	GRB2	vSMC	others	5	iCAF;NFATC2+CAF;myCAF;Pericytes;vSMC
19668	3.22028e-16	-1.02848	0.022	0.159	1.63655e-12	ALCAM	vSMC	others	5	iCAF;NFATC2+CAF;myCAF;Pericytes;vSMC
19669	3.23488e-16	0.371977	0.386	0.199	1.64397e-12	EHBP1L1	vSMC	others	5	iCAF;NFATC2+CAF;myCAF;Pericytes;vSMC
19670	3.26682e-16	0.503996	0.338	0.169	1.6602e-12	ITGA9	vSMC	others	5	iCAF;NFATC2+CAF;myCAF;Pericytes;vSMC
19671	3.64109e-16	0.624682	0.338	0.175	1.8504e-12	CCDC6	vSMC	others	5	iCAF;NFATC2+CAF;myCAF;Pericytes;vSMC
19672	3.89462e-16	-1.1716	0.142	0.31	1.97924e-12	THSD4	vSMC	others	5	iCAF;NFATC2+CAF;myCAF;Pericytes;vSMC
19673	4.30127e-16	-0.960226	0.098	0.262	2.18591e-12	ADARB1	vSMC	others	5	iCAF;NFATC2+CAF;myCAF;Pericytes;vSMC
19674	4.4279e-16	-1.26522	0.012	0.142	2.25026e-12	SLC7A2	vSMC	others	5	iCAF;NFATC2+CAF;myCAF;Pericytes;vSMC
19675	4.46399e-16	0.413344	0.322	0.154	2.2686e-12	CLIP4	vSMC	others	5	iCAF;NFATC2+CAF;myCAF;Pericytes;vSMC
19676	4.51093e-16	0.592294	0.498	0.308	2.29246e-12	LINC00578	vSMC	others	5	iCAF;NFATC2+CAF;myCAF;Pericytes;vSMC
19677	5.10104e-16	-1.01919	0.002	0.123	2.59235e-12	MFAP5	vSMC	others	5	iCAF;NFATC2+CAF;myCAF;Pericytes;vSMC
19678	5.23775e-16	0.649599	0.442	0.26	2.66182e-12	ARHGEF26	vSMC	others	5	iCAF;NFATC2+CAF;myCAF;Pericytes;vSMC
19679	5.34903e-16	-1.07846	0.038	0.18	2.71837e-12	GPR176	vSMC	others	5	iCAF;NFATC2+CAF;myCAF;Pericytes;vSMC
19680	5.40572e-16	-0.764168	0.096	0.266	2.74719e-12	PER2	vSMC	others	5	iCAF;NFATC2+CAF;myCAF;Pericytes;vSMC
19681	6.03287e-16	-0.978537	0.022	0.157	3.06591e-12	SYNDIG1	vSMC	others	5	iCAF;NFATC2+CAF;myCAF;Pericytes;vSMC
19682	6.12312e-16	-0.876422	0.008	0.134	3.11177e-12	MEGF6	vSMC	others	5	iCAF;NFATC2+CAF;myCAF;Pericytes;vSMC
19683	6.26193e-16	-0.950816	0.19	0.356	3.18231e-12	ITGB5	vSMC	others	5	iCAF;NFATC2+CAF;myCAF;Pericytes;vSMC
19684	6.6298e-16	-0.7455	0.016	0.147	3.36927e-12	PMEPA1	vSMC	others	5	iCAF;NFATC2+CAF;myCAF;Pericytes;vSMC
19685	6.64247e-16	-0.866122	0.022	0.157	3.3757e-12	SNCAIP	vSMC	others	5	iCAF;NFATC2+CAF;myCAF;Pericytes;vSMC
19686	6.81546e-16	-0.815113	0.034	0.175	3.46362e-12	SH3BP4	vSMC	others	5	iCAF;NFATC2+CAF;myCAF;Pericytes;vSMC
19687	6.85013e-16	-0.913285	0.006	0.13	3.48123e-12	ABCA8	vSMC	others	5	iCAF;NFATC2+CAF;myCAF;Pericytes;vSMC
19688	8.13215e-16	-0.983515	0.046	0.197	4.13276e-12	ITGA11	vSMC	others	5	iCAF;NFATC2+CAF;myCAF;Pericytes;vSMC
19689	8.24184e-16	0.509423	0.302	0.144	4.1885e-12	ETFDH	vSMC	others	5	iCAF;NFATC2+CAF;myCAF;Pericytes;vSMC
19690	8.30898e-16	0.533476	0.604	0.414	4.22263e-12	MACROD2	vSMC	others	5	iCAF;NFATC2+CAF;myCAF;Pericytes;vSMC
19691	9.01431e-16	-0.819881	0.018	0.151	4.58107e-12	ITPRIP	vSMC	others	5	iCAF;NFATC2+CAF;myCAF;Pericytes;vSMC
19692	9.46061e-16	0.407925	0.478	0.278	4.80788e-12	INSR	vSMC	others	5	iCAF;NFATC2+CAF;myCAF;Pericytes;vSMC
19693	9.49868e-16	0.295408	0.91	0.762	4.82723e-12	TRIO	vSMC	others	5	iCAF;NFATC2+CAF;myCAF;Pericytes;vSMC
19694	9.5827e-16	-1.06255	0.064	0.221	4.86993e-12	HECW1	vSMC	others	5	iCAF;NFATC2+CAF;myCAF;Pericytes;vSMC
19695	1.0845e-15	-1.05544	0.068	0.222	5.51142e-12	PDE7B	vSMC	others	5	iCAF;NFATC2+CAF;myCAF;Pericytes;vSMC
19696	1.10396e-15	0.429951	0.21	0.084	5.61034e-12	RAB23	vSMC	others	5	iCAF;NFATC2+CAF;myCAF;Pericytes;vSMC
19697	1.15689e-15	0.442753	0.54	0.336	5.87932e-12	ITPR1	vSMC	others	5	iCAF;NFATC2+CAF;myCAF;Pericytes;vSMC
19698	1.21424e-15	-1.16355	0.312	0.47	6.17079e-12	HIP1	vSMC	others	5	iCAF;NFATC2+CAF;myCAF;Pericytes;vSMC
19699	1.21657e-15	0.317181	0.144	0.044	6.18263e-12	PPARGC1A	vSMC	others	2	Pericytes;vSMC
19700	1.26825e-15	-1.22055	0.024	0.158	6.44524e-12	CLSTN2	vSMC	others	5	iCAF;NFATC2+CAF;myCAF;Pericytes;vSMC
19701	1.28106e-15	0.523342	0.584	0.382	6.51035e-12	HECTD4	vSMC	others	5	iCAF;NFATC2+CAF;myCAF;Pericytes;vSMC
19702	1.33547e-15	0.653207	0.472	0.288	6.78688e-12	TLK1	vSMC	others	5	iCAF;NFATC2+CAF;myCAF;Pericytes;vSMC
19703	1.3375e-15	-0.976306	0.074	0.228	6.79716e-12	P4HA3	vSMC	others	5	iCAF;NFATC2+CAF;myCAF;Pericytes;vSMC
19704	1.37204e-15	-0.848639	0.024	0.159	6.97271e-12	ELMO1	vSMC	others	5	iCAF;NFATC2+CAF;myCAF;Pericytes;vSMC
19705	1.37364e-15	0.458728	0.522	0.326	6.98086e-12	STK38L	vSMC	others	5	iCAF;NFATC2+CAF;myCAF;Pericytes;vSMC
19706	1.43696e-15	0.424884	0.18	0.065	7.30265e-12	MAMDC2-AS1	vSMC	others	4	iCAF;NFATC2+CAF;Pericytes;vSMC
19707	1.71635e-15	0.432446	0.346	0.177	8.72247e-12	HOXB3	vSMC	others	5	iCAF;NFATC2+CAF;myCAF;Pericytes;vSMC
19708	1.7165e-15	-1.61382	0.49	0.579	8.72325e-12	SAMD4A	vSMC	others	5	iCAF;NFATC2+CAF;myCAF;Pericytes;vSMC
19709	1.75184e-15	0.268738	0.21	0.082	8.90283e-12	CALM1	vSMC	others	5	iCAF;NFATC2+CAF;myCAF;Pericytes;vSMC
19710	1.81407e-15	0.595446	0.1	0.024	9.21911e-12	PKD2L2	vSMC	others	1	vSMC
19711	1.95635e-15	0.42731	0.174	0.062	9.94217e-12	ZSWIM5	vSMC	others	2	iCAF;vSMC
19712	1.99181e-15	-0.970603	0.376	0.509	1.01224e-11	NBEAL1	vSMC	others	5	iCAF;NFATC2+CAF;myCAF;Pericytes;vSMC
19713	2.11702e-15	-0.773296	0.084	0.246	1.07587e-11	NCOA7	vSMC	others	5	iCAF;NFATC2+CAF;myCAF;Pericytes;vSMC
19714	2.15295e-15	-0.905592	0.026	0.159	1.09413e-11	PAK3	vSMC	others	5	iCAF;NFATC2+CAF;myCAF;Pericytes;vSMC
19715	2.20085e-15	0.518185	0.466	0.278	1.11847e-11	PHACTR4	vSMC	others	5	iCAF;NFATC2+CAF;myCAF;Pericytes;vSMC
19716	2.30556e-15	0.258653	0.366	0.182	1.17169e-11	SORT1	vSMC	others	5	iCAF;NFATC2+CAF;myCAF;Pericytes;vSMC
19717	2.33328e-15	-0.787277	0.018	0.147	1.18577e-11	MMP2	vSMC	others	5	iCAF;NFATC2+CAF;myCAF;Pericytes;vSMC
19718	2.60691e-15	0.510975	0.316	0.155	1.32483e-11	CACUL1	vSMC	others	5	iCAF;NFATC2+CAF;myCAF;Pericytes;vSMC
19719	2.72023e-15	0.507505	0.644	0.441	1.38242e-11	TNRC6B	vSMC	others	5	iCAF;NFATC2+CAF;myCAF;Pericytes;vSMC
19720	2.73685e-15	0.474322	0.152	0.05	1.39087e-11	ESR2	vSMC	others	1	vSMC
19721	2.97168e-15	0.495039	0.356	0.186	1.51021e-11	ZNF248	vSMC	others	5	iCAF;NFATC2+CAF;myCAF;Pericytes;vSMC
19722	3.42287e-15	-0.836422	0.014	0.14	1.7395e-11	NTRK2	vSMC	others	5	iCAF;NFATC2+CAF;myCAF;Pericytes;vSMC
19723	3.57401e-15	-0.789269	0.008	0.128	1.81631e-11	IER2	vSMC	others	5	iCAF;NFATC2+CAF;myCAF;Pericytes;vSMC
19724	3.64019e-15	-1.02674	0.212	0.368	1.84994e-11	YBX3	vSMC	others	5	iCAF;NFATC2+CAF;myCAF;Pericytes;vSMC
19725	3.6626e-15	0.331743	0.132	0.04	1.86133e-11	CBX6	vSMC	others	1	vSMC
19726	3.87066e-15	0.411214	0.198	0.076	1.96707e-11	AGTPBP1	vSMC	others	5	iCAF;NFATC2+CAF;myCAF;Pericytes;vSMC
19727	3.88871e-15	-0.854413	0.34	0.483	1.97624e-11	ARHGAP21	vSMC	others	5	iCAF;NFATC2+CAF;myCAF;Pericytes;vSMC
19728	3.94378e-15	-0.86874	0.032	0.164	2.00423e-11	VAV2	vSMC	others	5	iCAF;NFATC2+CAF;myCAF;Pericytes;vSMC
19729	4.10322e-15	-1.01037	0.204	0.364	2.08525e-11	BACH2	vSMC	others	5	iCAF;NFATC2+CAF;myCAF;Pericytes;vSMC
19730	4.38021e-15	0.315133	0.126	0.036	2.22602e-11	DGKE	vSMC	others	1	vSMC
19731	4.45844e-15	0.580353	0.156	0.053	2.26578e-11	DGKB	vSMC	others	2	Pericytes;vSMC
19732	4.47385e-15	-0.940052	0.028	0.158	2.27361e-11	EPB41L3	vSMC	others	5	iCAF;NFATC2+CAF;myCAF;Pericytes;vSMC
19733	4.82427e-15	-1.20055	0.196	0.347	2.45169e-11	FNIP2	vSMC	others	5	iCAF;NFATC2+CAF;myCAF;Pericytes;vSMC
19734	4.85161e-15	0.435362	0.136	0.042	2.46559e-11	NFKB2	vSMC	others	1	vSMC
19735	4.93078e-15	-0.931286	0.02	0.146	2.50582e-11	ABLIM1	vSMC	others	5	iCAF;NFATC2+CAF;myCAF;Pericytes;vSMC
19736	4.95652e-15	-0.921873	0.284	0.441	2.5189e-11	HIVEP2	vSMC	others	5	iCAF;NFATC2+CAF;myCAF;Pericytes;vSMC
19737	5.51626e-15	-0.763826	0.004	0.12	2.80336e-11	LUM	vSMC	others	5	iCAF;NFATC2+CAF;myCAF;Pericytes;vSMC
19738	5.65681e-15	0.477976	0.382	0.212	2.87479e-11	CLINT1	vSMC	others	5	iCAF;NFATC2+CAF;myCAF;Pericytes;vSMC
19739	6.01934e-15	-1.29564	0.386	0.5	3.05903e-11	LRRFIP1	vSMC	others	5	iCAF;NFATC2+CAF;myCAF;Pericytes;vSMC
19740	6.02187e-15	0.706936	0.188	0.075	3.06032e-11	LRP4	vSMC	others	5	iCAF;NFATC2+CAF;myCAF;Pericytes;vSMC
19741	6.94475e-15	-1.09303	0.234	0.38	3.52932e-11	SLC38A2	vSMC	others	5	iCAF;NFATC2+CAF;myCAF;Pericytes;vSMC
19742	7.03975e-15	-0.837022	0.268	0.452	3.5776e-11	KIF26B	vSMC	others	5	iCAF;NFATC2+CAF;myCAF;Pericytes;vSMC
19743	7.21246e-15	-1.07831	0.104	0.256	3.66537e-11	RNF144A	vSMC	others	5	iCAF;NFATC2+CAF;myCAF;Pericytes;vSMC
19744	7.30614e-15	-1.16218	0.038	0.174	3.71298e-11	ADGRL3	vSMC	others	5	iCAF;NFATC2+CAF;myCAF;Pericytes;vSMC
19745	8.28482e-15	0.662213	0.43	0.262	4.21035e-11	ANTXR2	vSMC	others	5	iCAF;NFATC2+CAF;myCAF;Pericytes;vSMC
19746	9.36708e-15	0.247069	0.128	0.038	4.76035e-11	HSF2	vSMC	others	1	vSMC
19747	1.05175e-14	0.493333	0.212	0.088	5.34498e-11	CTPS1	vSMC	others	5	iCAF;NFATC2+CAF;myCAF;Pericytes;vSMC
19748	1.11789e-14	0.569666	0.43	0.252	5.68113e-11	ATXN7L1	vSMC	others	5	iCAF;NFATC2+CAF;myCAF;Pericytes;vSMC
19749	1.13813e-14	0.512818	0.232	0.102	5.78399e-11	MRPS25	vSMC	others	5	iCAF;NFATC2+CAF;myCAF;Pericytes;vSMC
19750	1.13903e-14	-0.880966	0.014	0.134	5.78858e-11	ENC1	vSMC	others	5	iCAF;NFATC2+CAF;myCAF;Pericytes;vSMC
19751	1.16457e-14	-0.863307	0.09	0.25	5.91833e-11	KCNE4	vSMC	others	5	iCAF;NFATC2+CAF;myCAF;Pericytes;vSMC
19752	1.18065e-14	-1.02508	0.03	0.158	6.00007e-11	PTPRJ	vSMC	others	5	iCAF;NFATC2+CAF;myCAF;Pericytes;vSMC
19753	1.2069e-14	0.522107	0.394	0.224	6.13345e-11	MAX	vSMC	others	5	iCAF;NFATC2+CAF;myCAF;Pericytes;vSMC
19754	1.25213e-14	-0.688604	0.02	0.145	6.36334e-11	ZNF618	vSMC	others	5	iCAF;NFATC2+CAF;myCAF;Pericytes;vSMC
19755	1.53322e-14	-0.897943	0.046	0.181	7.79183e-11	KIAA1211	vSMC	others	5	iCAF;NFATC2+CAF;myCAF;Pericytes;vSMC
19756	1.6651e-14	-0.651196	0.01	0.126	8.46205e-11	NABP1	vSMC	others	5	iCAF;NFATC2+CAF;myCAF;Pericytes;vSMC
19757	1.72428e-14	-0.92333	0.18	0.342	8.76279e-11	ZNF704	vSMC	others	5	iCAF;NFATC2+CAF;myCAF;Pericytes;vSMC
19758	1.863e-14	0.337424	0.112	0.03	9.46778e-11	RAVER2	vSMC	others	1	vSMC
19759	1.91832e-14	-0.764267	0.6	0.681	9.74892e-11	SYNE1	vSMC	others	5	iCAF;NFATC2+CAF;myCAF;Pericytes;vSMC
19760	1.93683e-14	-0.665537	0.01	0.126	9.84298e-11	PLXND1	vSMC	others	5	iCAF;NFATC2+CAF;myCAF;Pericytes;vSMC
19761	1.95005e-14	0.521202	0.604	0.418	9.91016e-11	BAZ2B	vSMC	others	5	iCAF;NFATC2+CAF;myCAF;Pericytes;vSMC
19762	2.1427e-14	1.03848	0.242	0.115	1.08892e-10	HSPB1	vSMC	others	5	iCAF;NFATC2+CAF;myCAF;Pericytes;vSMC
19763	2.18814e-14	0.498976	0.254	0.117	1.11201e-10	CERS4	vSMC	others	5	iCAF;NFATC2+CAF;myCAF;Pericytes;vSMC
19764	2.27682e-14	-0.841395	0.02	0.142	1.15708e-10	SLC22A15	vSMC	others	5	iCAF;NFATC2+CAF;myCAF;Pericytes;vSMC
19765	2.31929e-14	0.44642	0.158	0.056	1.17866e-10	H2AFY2	vSMC	others	1	vSMC
19766	2.32105e-14	-0.873866	0.318	0.458	1.17956e-10	HNRNPU	vSMC	others	5	iCAF;NFATC2+CAF;myCAF;Pericytes;vSMC
19767	2.3625e-14	-0.687199	0.002	0.11	1.20062e-10	GADD45A	vSMC	others	4	iCAF;NFATC2+CAF;Pericytes;vSMC
19768	2.41997e-14	0.394367	0.19	0.075	1.22983e-10	TMEM62	vSMC	others	5	iCAF;NFATC2+CAF;myCAF;Pericytes;vSMC
19769	2.44717e-14	0.443595	0.278	0.132	1.24365e-10	MTX2	vSMC	others	5	iCAF;NFATC2+CAF;myCAF;Pericytes;vSMC
19770	2.48671e-14	-0.747229	0.018	0.138	1.26375e-10	VDR	vSMC	others	5	iCAF;NFATC2+CAF;myCAF;Pericytes;vSMC
19771	2.5044e-14	-1.1635	0.244	0.401	1.27274e-10	ANKH	vSMC	others	5	iCAF;NFATC2+CAF;myCAF;Pericytes;vSMC
19772	2.5265e-14	0.412619	0.204	0.084	1.28397e-10	CCNYL1	vSMC	others	5	iCAF;NFATC2+CAF;myCAF;Pericytes;vSMC
19773	2.52767e-14	-1.14165	0.122	0.272	1.28456e-10	DUSP1	vSMC	others	5	iCAF;NFATC2+CAF;myCAF;Pericytes;vSMC
19774	2.89426e-14	0.5699	0.208	0.088	1.47086e-10	ACOX3	vSMC	others	5	iCAF;NFATC2+CAF;myCAF;Pericytes;vSMC
19775	2.99117e-14	0.465969	0.264	0.122	1.52011e-10	HADHB	vSMC	others	5	iCAF;NFATC2+CAF;myCAF;Pericytes;vSMC
19776	3.04889e-14	0.415523	0.372	0.201	1.54945e-10	DGKD	vSMC	others	5	iCAF;NFATC2+CAF;myCAF;Pericytes;vSMC
19777	3.06505e-14	-0.973542	0.18	0.336	1.55766e-10	TLN2	vSMC	others	5	iCAF;NFATC2+CAF;myCAF;Pericytes;vSMC
19778	3.12991e-14	0.300506	0.104	0.027	1.59062e-10	HDAC1	vSMC	others	1	vSMC
19779	3.22376e-14	0.519302	0.126	0.039	1.63832e-10	AK9	vSMC	others	1	vSMC
19780	3.32283e-14	-0.863624	0.01	0.125	1.68866e-10	TIMP1	vSMC	others	5	iCAF;NFATC2+CAF;myCAF;Pericytes;vSMC
19781	3.34519e-14	0.577531	0.608	0.46	1.70003e-10	SRPK2	vSMC	others	5	iCAF;NFATC2+CAF;myCAF;Pericytes;vSMC
19782	3.52595e-14	-0.751513	0.138	0.298	1.79189e-10	MCU	vSMC	others	5	iCAF;NFATC2+CAF;myCAF;Pericytes;vSMC
19783	3.58331e-14	-1.52873	0.012	0.128	1.82104e-10	CDH2	vSMC	others	5	iCAF;NFATC2+CAF;myCAF;Pericytes;vSMC
19784	3.94888e-14	0.410197	0.432	0.254	2.00682e-10	CPEB3	vSMC	others	5	iCAF;NFATC2+CAF;myCAF;Pericytes;vSMC
19785	4.01801e-14	0.596497	0.586	0.42	2.04195e-10	RNF216	vSMC	others	5	iCAF;NFATC2+CAF;myCAF;Pericytes;vSMC
19786	4.03907e-14	0.392742	0.128	0.04	2.05266e-10	CRYL1	vSMC	others	1	vSMC
19787	4.10377e-14	-0.840418	0.448	0.558	2.08553e-10	LIMS1	vSMC	others	5	iCAF;NFATC2+CAF;myCAF;Pericytes;vSMC
19788	4.20019e-14	0.359914	0.206	0.085	2.13454e-10	ME2	vSMC	others	5	iCAF;NFATC2+CAF;myCAF;Pericytes;vSMC
19789	4.28968e-14	0.550118	0.66	0.505	2.18002e-10	ATXN2	vSMC	others	5	iCAF;NFATC2+CAF;myCAF;Pericytes;vSMC
19790	4.42781e-14	-1.02764	0.038	0.167	2.25022e-10	SNTB1	vSMC	others	5	iCAF;NFATC2+CAF;myCAF;Pericytes;vSMC
19791	4.46367e-14	-0.867004	0.002	0.108	2.26844e-10	TEX26-AS1	vSMC	others	4	iCAF;NFATC2+CAF;myCAF;vSMC
19792	4.87496e-14	0.272476	0.158	0.055	2.47746e-10	TMEM178B	vSMC	others	1	vSMC
19793	4.92036e-14	-0.731032	0.056	0.197	2.50053e-10	SLC41A2	vSMC	others	5	iCAF;NFATC2+CAF;myCAF;Pericytes;vSMC
19794	5.0499e-14	0.335032	0.242	0.106	2.56636e-10	SNRK	vSMC	others	5	iCAF;NFATC2+CAF;myCAF;Pericytes;vSMC
19795	5.07864e-14	0.541961	0.57	0.388	2.58096e-10	EPC1	vSMC	others	5	iCAF;NFATC2+CAF;myCAF;Pericytes;vSMC
