## Supplementary tables for "NFATC2 in pancreatic cancer-associated fibroblasts predicts treatment response and facilitates ERBB-targeted therapies" (part 3 of 3)

### Sheet: TableS2 (continued)
Supplementary Table S2 . Differential expressed gene list from stromal cell subtypes. Related to Figure 2.
19796	5.14471e-14	-0.882536	0.052	0.186	2.61454e-10	NUDT4	vSMC	others	5	iCAF;NFATC2+CAF;myCAF;Pericytes;vSMC
19797	5.4651e-14	0.501295	0.486	0.308	2.77737e-10	CORO1C	vSMC	others	5	iCAF;NFATC2+CAF;myCAF;Pericytes;vSMC
19798	5.78944e-14	-0.899067	0.38	0.503	2.9422e-10	PICALM	vSMC	others	5	iCAF;NFATC2+CAF;myCAF;Pericytes;vSMC
19799	5.96254e-14	0.525684	0.226	0.102	3.03016e-10	LRSAM1	vSMC	others	5	iCAF;NFATC2+CAF;myCAF;Pericytes;vSMC
19800	6.38645e-14	0.444021	0.276	0.133	3.24559e-10	ATP6V1H	vSMC	others	5	iCAF;NFATC2+CAF;myCAF;Pericytes;vSMC
19801	6.66475e-14	0.388909	0.12	0.036	3.38703e-10	NMNAT1	vSMC	others	1	vSMC
19802	6.89496e-14	-0.835929	0.348	0.501	3.50402e-10	FCHSD2	vSMC	others	5	iCAF;NFATC2+CAF;myCAF;Pericytes;vSMC
19803	6.93769e-14	0.469098	0.428	0.25	3.52573e-10	BACE2	vSMC	others	5	iCAF;NFATC2+CAF;myCAF;Pericytes;vSMC
19804	7.1775e-14	-1.00819	0.012	0.124	3.6476e-10	NR4A3	vSMC	others	5	iCAF;NFATC2+CAF;myCAF;Pericytes;vSMC
19805	7.19736e-14	-0.791195	0.224	0.377	3.6577e-10	NR3C1	vSMC	others	5	iCAF;NFATC2+CAF;myCAF;Pericytes;vSMC
19806	7.24063e-14	-0.954115	0.356	0.496	3.67969e-10	OSBPL8	vSMC	others	5	iCAF;NFATC2+CAF;myCAF;Pericytes;vSMC
19807	7.67258e-14	0.54344	0.56	0.38	3.89921e-10	UVRAG	vSMC	others	5	iCAF;NFATC2+CAF;myCAF;Pericytes;vSMC
19808	7.75959e-14	0.49177	0.564	0.375	3.94342e-10	PIAS1	vSMC	others	5	iCAF;NFATC2+CAF;myCAF;Pericytes;vSMC
19809	7.76733e-14	0.341035	0.12	0.036	3.94736e-10	UBXN2B	vSMC	others	1	vSMC
19810	7.77188e-14	0.496253	0.284	0.139	3.94967e-10	METTL8	vSMC	others	5	iCAF;NFATC2+CAF;myCAF;Pericytes;vSMC
19811	7.88872e-14	0.486085	0.714	0.589	4.00905e-10	NCOA1	vSMC	others	5	iCAF;NFATC2+CAF;myCAF;Pericytes;vSMC
19812	7.96493e-14	-0.769991	0.002	0.106	4.04778e-10	MAFF	vSMC	others	3	NFATC2+CAF;myCAF;vSMC
19813	8.05028e-14	-0.921704	0.104	0.259	4.09115e-10	EDNRA	vSMC	others	5	iCAF;NFATC2+CAF;myCAF;Pericytes;vSMC
19814	8.71858e-14	0.486674	0.182	0.072	4.43078e-10	PPA1	vSMC	others	5	iCAF;NFATC2+CAF;myCAF;Pericytes;vSMC
19815	8.72258e-14	-1.21809	0.198	0.348	4.43281e-10	ACSL4	vSMC	others	5	iCAF;NFATC2+CAF;myCAF;Pericytes;vSMC
19816	9.38722e-14	-0.918145	0.346	0.474	4.77058e-10	CERS6	vSMC	others	5	iCAF;NFATC2+CAF;myCAF;Pericytes;vSMC
19817	9.74821e-14	0.463812	0.36	0.199	4.95404e-10	HNRNPLL	vSMC	others	5	iCAF;NFATC2+CAF;myCAF;Pericytes;vSMC
19818	9.84306e-14	0.266707	0.102	0.027	5.00224e-10	MRPS6	vSMC	others	1	vSMC
19819	1.08719e-13	0.440801	0.496	0.31	5.5251e-10	TRAPPC9	vSMC	others	5	iCAF;NFATC2+CAF;myCAF;Pericytes;vSMC
19820	1.21581e-13	0.471849	0.456	0.28	6.17874e-10	VEZT	vSMC	others	5	iCAF;NFATC2+CAF;myCAF;Pericytes;vSMC
19821	1.22927e-13	0.380546	0.318	0.165	6.24717e-10	DERA	vSMC	others	5	iCAF;NFATC2+CAF;myCAF;Pericytes;vSMC
19822	1.25771e-13	0.535664	0.486	0.309	6.39169e-10	IL4R	vSMC	others	5	iCAF;NFATC2+CAF;myCAF;Pericytes;vSMC
19823	1.29188e-13	0.468797	0.29	0.146	6.56535e-10	OGDH	vSMC	others	5	iCAF;NFATC2+CAF;myCAF;Pericytes;vSMC
19824	1.31853e-13	0.306266	0.588	0.411	6.70077e-10	RYR2	vSMC	others	5	iCAF;NFATC2+CAF;myCAF;Pericytes;vSMC
19825	1.51494e-13	0.473195	0.198	0.082	7.6989e-10	VASP	vSMC	others	5	iCAF;NFATC2+CAF;myCAF;Pericytes;vSMC
19826	1.62175e-13	0.245704	0.12	0.036	8.24172e-10	APTR	vSMC	others	1	vSMC
19827	1.6935e-13	0.466141	0.342	0.188	8.60639e-10	KCTD3	vSMC	others	5	iCAF;NFATC2+CAF;myCAF;Pericytes;vSMC
19828	1.71774e-13	0.559566	0.538	0.36	8.72957e-10	PUM2	vSMC	others	5	iCAF;NFATC2+CAF;myCAF;Pericytes;vSMC
19829	1.74957e-13	-0.985445	0.02	0.136	8.89133e-10	GUCY1A2	vSMC	others	5	iCAF;NFATC2+CAF;myCAF;Pericytes;vSMC
19830	1.7923e-13	0.369456	0.192	0.078	9.10847e-10	WDSUB1	vSMC	others	5	iCAF;NFATC2+CAF;myCAF;Pericytes;vSMC
19831	1.83021e-13	0.423646	0.204	0.087	9.3011e-10	PRMT9	vSMC	others	5	iCAF;NFATC2+CAF;myCAF;Pericytes;vSMC
19832	1.85615e-13	-1.12739	0.016	0.128	9.43294e-10	TMEM132C	vSMC	others	5	iCAF;NFATC2+CAF;myCAF;Pericytes;vSMC
19833	1.87998e-13	0.477222	0.18	0.072	9.55406e-10	TIGAR	vSMC	others	4	iCAF;NFATC2+CAF;myCAF;vSMC
19834	2.04183e-13	0.656895	0.182	0.076	1.03766e-09	ARL17A	vSMC	others	4	NFATC2+CAF;myCAF;Pericytes;vSMC
19835	2.09009e-13	0.538338	0.38	0.216	1.06218e-09	CAPZA2	vSMC	others	5	iCAF;NFATC2+CAF;myCAF;Pericytes;vSMC
19836	2.09667e-13	-0.817661	0.076	0.212	1.06553e-09	GNAS	vSMC	others	5	iCAF;NFATC2+CAF;myCAF;Pericytes;vSMC
19837	2.09867e-13	-0.999714	0.378	0.496	1.06654e-09	ABL2	vSMC	others	5	iCAF;NFATC2+CAF;myCAF;Pericytes;vSMC
19838	2.10569e-13	-1.24821	0.204	0.346	1.07011e-09	FRMD6	vSMC	others	5	iCAF;NFATC2+CAF;myCAF;Pericytes;vSMC
19839	2.10798e-13	-1.01254	0.022	0.138	1.07127e-09	COL5A3	vSMC	others	5	iCAF;NFATC2+CAF;myCAF;Pericytes;vSMC
19840	2.1276e-13	0.355932	0.116	0.035	1.08124e-09	SNAP47	vSMC	others	1	vSMC
19841	2.28731e-13	-0.699943	0.76	0.814	1.16241e-09	PARD3B	vSMC	others	5	iCAF;NFATC2+CAF;myCAF;Pericytes;vSMC
19842	2.40681e-13	0.461309	0.194	0.08	1.22314e-09	SHROOM3	vSMC	others	5	iCAF;NFATC2+CAF;myCAF;Pericytes;vSMC
19843	2.44146e-13	-0.757996	0.026	0.145	1.24075e-09	SESN3	vSMC	others	5	iCAF;NFATC2+CAF;myCAF;Pericytes;vSMC
19844	2.46995e-13	0.412038	0.2	0.084	1.25523e-09	PHF12	vSMC	others	5	iCAF;NFATC2+CAF;myCAF;Pericytes;vSMC
19845	2.76909e-13	-0.830188	0.054	0.186	1.40725e-09	SPECC1	vSMC	others	5	iCAF;NFATC2+CAF;myCAF;Pericytes;vSMC
19846	2.93271e-13	-0.821283	0.022	0.137	1.4904e-09	LBH	vSMC	others	5	iCAF;NFATC2+CAF;myCAF;Pericytes;vSMC
19847	2.99659e-13	-0.730889	0.016	0.127	1.52287e-09	ARHGAP18	vSMC	others	5	iCAF;NFATC2+CAF;myCAF;Pericytes;vSMC
19848	3.11051e-13	-0.545518	0.004	0.106	1.58076e-09	SDCBP	vSMC	others	3	iCAF;NFATC2+CAF;vSMC
19849	3.17097e-13	0.291112	0.126	0.04	1.61149e-09	RBM20	vSMC	others	2	Pericytes;vSMC
19850	3.23235e-13	0.272597	0.14	0.048	1.64268e-09	ANKRD30BL	vSMC	others	1	vSMC
19851	3.42089e-13	-0.631718	0.216	0.379	1.73849e-09	VPS13C	vSMC	others	5	iCAF;NFATC2+CAF;myCAF;Pericytes;vSMC
19852	3.59027e-13	-0.864186	0.454	0.564	1.82458e-09	SH3PXD2B	vSMC	others	5	iCAF;NFATC2+CAF;myCAF;Pericytes;vSMC
19853	4.15922e-13	-0.659451	0.044	0.172	2.11371e-09	FAM102B	vSMC	others	5	iCAF;NFATC2+CAF;myCAF;Pericytes;vSMC
19854	4.19203e-13	-0.731744	0.02	0.134	2.13039e-09	STK17B	vSMC	others	5	iCAF;NFATC2+CAF;myCAF;Pericytes;vSMC
19855	4.54491e-13	0.415605	0.296	0.151	2.30972e-09	TMEM161B-AS1	vSMC	others	5	iCAF;NFATC2+CAF;myCAF;Pericytes;vSMC
19856	4.58963e-13	-0.891524	0.152	0.294	2.33245e-09	IFI16	vSMC	others	5	iCAF;NFATC2+CAF;myCAF;Pericytes;vSMC
19857	4.70016e-13	-1.28558	0.062	0.198	2.38862e-09	ISM1	vSMC	others	5	iCAF;NFATC2+CAF;myCAF;Pericytes;vSMC
19858	4.82972e-13	-0.673999	0.008	0.112	2.45446e-09	CTSC	vSMC	others	5	iCAF;NFATC2+CAF;myCAF;Pericytes;vSMC
19859	4.98035e-13	-0.681762	0.02	0.132	2.53101e-09	OAF	vSMC	others	5	iCAF;NFATC2+CAF;myCAF;Pericytes;vSMC
19860	5.8034e-13	0.338929	0.282	0.138	2.94929e-09	IP6K1	vSMC	others	5	iCAF;NFATC2+CAF;myCAF;Pericytes;vSMC
19861	5.9113e-13	-1.89439	0.064	0.194	3.00412e-09	SYN3	vSMC	others	5	iCAF;NFATC2+CAF;myCAF;Pericytes;vSMC
19862	6.0215e-13	0.349704	0.106	0.03	3.06013e-09	EPHX2	vSMC	others	1	vSMC
19863	6.79897e-13	0.315458	0.106	0.03	3.45524e-09	LNX2	vSMC	others	1	vSMC
19864	7.67283e-13	-0.863543	0.004	0.102	3.89933e-09	MEOX2	vSMC	others	3	iCAF;Pericytes;vSMC
19865	8.50437e-13	0.49509	0.474	0.298	4.32192e-09	IQCJ-SCHIP1	vSMC	others	5	iCAF;NFATC2+CAF;myCAF;Pericytes;vSMC
19866	8.55576e-13	0.330427	0.198	0.084	4.34804e-09	NBR1	vSMC	others	5	iCAF;NFATC2+CAF;myCAF;Pericytes;vSMC
19867	9.47728e-13	0.478627	0.476	0.301	4.81635e-09	JAZF1	vSMC	others	5	iCAF;NFATC2+CAF;myCAF;Pericytes;vSMC
19868	9.84037e-13	0.306873	0.102	0.029	5.00088e-09	CD82	vSMC	others	1	vSMC
19869	9.97037e-13	-0.894494	0.514	0.608	5.06694e-09	MYO1E	vSMC	others	5	iCAF;NFATC2+CAF;myCAF;Pericytes;vSMC
19870	1.00508e-12	0.457414	0.256	0.124	5.10781e-09	SNX27	vSMC	others	5	iCAF;NFATC2+CAF;myCAF;Pericytes;vSMC
19871	1.03518e-12	-0.767765	0.1	0.238	5.26077e-09	GFPT1	vSMC	others	5	iCAF;NFATC2+CAF;myCAF;Pericytes;vSMC
19872	1.07772e-12	-0.801991	0.106	0.244	5.47695e-09	TBC1D32	vSMC	others	5	iCAF;NFATC2+CAF;myCAF;Pericytes;vSMC
19873	1.0897e-12	0.735918	0.706	0.636	5.53785e-09	DIP2C	vSMC	others	5	iCAF;NFATC2+CAF;myCAF;Pericytes;vSMC
19874	1.10547e-12	0.418342	0.362	0.203	5.618e-09	HAND2-AS1	vSMC	others	5	iCAF;NFATC2+CAF;myCAF;Pericytes;vSMC
19875	1.14848e-12	0.347934	0.136	0.048	5.83656e-09	TUB	vSMC	others	1	vSMC
19876	1.16547e-12	-0.821819	0.032	0.148	5.92294e-09	SLC12A2	vSMC	others	5	iCAF;NFATC2+CAF;myCAF;Pericytes;vSMC
19877	1.36268e-12	0.388047	0.352	0.198	6.92516e-09	ZFAND6	vSMC	others	5	iCAF;NFATC2+CAF;myCAF;Pericytes;vSMC
19878	1.40329e-12	0.433595	0.548	0.368	7.13152e-09	SPON1	vSMC	others	5	iCAF;NFATC2+CAF;myCAF;Pericytes;vSMC
19879	1.41429e-12	-0.912807	0.242	0.38	7.1874e-09	SPTBN1	vSMC	others	5	iCAF;NFATC2+CAF;myCAF;Pericytes;vSMC
19880	1.44228e-12	-0.858875	0.37	0.486	7.32966e-09	MBNL2	vSMC	others	5	iCAF;NFATC2+CAF;myCAF;Pericytes;vSMC
19881	1.55619e-12	-0.63812	0.012	0.115	7.90855e-09	TMEM200A	vSMC	others	4	NFATC2+CAF;myCAF;Pericytes;vSMC
19882	1.57781e-12	0.423797	0.434	0.268	8.01842e-09	PCMTD1	vSMC	others	5	iCAF;NFATC2+CAF;myCAF;Pericytes;vSMC
19883	1.66393e-12	-1.1646	0.066	0.193	8.45608e-09	RNF152	vSMC	others	5	iCAF;NFATC2+CAF;myCAF;Pericytes;vSMC
19884	1.67984e-12	-0.644554	0.006	0.104	8.53697e-09	MXRA5	vSMC	others	4	iCAF;NFATC2+CAF;Pericytes;vSMC
19885	1.73261e-12	-1.48141	0.222	0.354	8.80511e-09	ABI3BP	vSMC	others	5	iCAF;NFATC2+CAF;myCAF;Pericytes;vSMC
19886	1.78522e-12	0.282098	0.198	0.086	9.07251e-09	DDX52	vSMC	others	5	iCAF;NFATC2+CAF;myCAF;Pericytes;vSMC
19887	1.92982e-12	-0.760976	0.104	0.238	9.80737e-09	ADAM10	vSMC	others	5	iCAF;NFATC2+CAF;myCAF;Pericytes;vSMC
19888	1.93982e-12	-0.565571	0.008	0.106	9.85818e-09	IL1RAP	vSMC	others	4	iCAF;NFATC2+CAF;myCAF;vSMC
19889	2.04432e-12	-0.485269	0.192	0.36	1.03892e-08	HNRNPH1	vSMC	others	5	iCAF;NFATC2+CAF;myCAF;Pericytes;vSMC
19890	2.09853e-12	-0.76946	0.288	0.424	1.06647e-08	JAK1	vSMC	others	5	iCAF;NFATC2+CAF;myCAF;Pericytes;vSMC
19891	2.13955e-12	-0.634123	0.022	0.13	1.08732e-08	MLF1	vSMC	others	5	iCAF;NFATC2+CAF;myCAF;Pericytes;vSMC
19892	2.15546e-12	-0.70234	0.44	0.607	1.09541e-08	PDE3A	vSMC	others	5	iCAF;NFATC2+CAF;myCAF;Pericytes;vSMC
19893	2.27629e-12	0.400177	0.128	0.044	1.15681e-08	SFXN4	vSMC	others	1	vSMC
19894	2.33125e-12	0.347818	0.17	0.068	1.18474e-08	MFSD8	vSMC	others	4	iCAF;NFATC2+CAF;myCAF;vSMC
19895	2.35686e-12	-0.976789	0.256	0.38	1.19775e-08	CCNL1	vSMC	others	5	iCAF;NFATC2+CAF;myCAF;Pericytes;vSMC
19896	2.55154e-12	0.416204	0.368	0.21	1.29669e-08	OSBPL1A	vSMC	others	5	iCAF;NFATC2+CAF;myCAF;Pericytes;vSMC
19897	2.64869e-12	-1.25923	0.304	0.454	1.34606e-08	ELN	vSMC	others	5	iCAF;NFATC2+CAF;myCAF;Pericytes;vSMC
19898	2.8102e-12	-0.728798	0.058	0.184	1.42814e-08	PALM2-AKAP2	vSMC	others	5	iCAF;NFATC2+CAF;myCAF;Pericytes;vSMC
19899	2.83338e-12	-0.756476	0.03	0.144	1.43993e-08	TBX2	vSMC	others	5	iCAF;NFATC2+CAF;myCAF;Pericytes;vSMC
19900	2.85692e-12	0.498561	0.272	0.14	1.45189e-08	CPEB4	vSMC	others	5	iCAF;NFATC2+CAF;myCAF;Pericytes;vSMC
19901	2.86241e-12	-0.687434	0.186	0.336	1.45468e-08	CBFB	vSMC	others	5	iCAF;NFATC2+CAF;myCAF;Pericytes;vSMC
19902	3.08523e-12	0.225138	0.106	0.032	1.56791e-08	DPF3	vSMC	others	1	vSMC
19903	3.10531e-12	-1.17037	0.09	0.215	1.57812e-08	TIPARP	vSMC	others	5	iCAF;NFATC2+CAF;myCAF;Pericytes;vSMC
19904	3.30682e-12	0.255443	0.12	0.04	1.68053e-08	CFLAR-AS1	vSMC	others	1	vSMC
19905	3.36462e-12	0.499896	0.164	0.066	1.7099e-08	GGT7	vSMC	others	1	vSMC
19906	3.47974e-12	-0.624882	0.018	0.122	1.7684e-08	PRKX	vSMC	others	5	iCAF;NFATC2+CAF;myCAF;Pericytes;vSMC
19907	3.62358e-12	0.520783	0.37	0.214	1.8415e-08	DDX6	vSMC	others	5	iCAF;NFATC2+CAF;myCAF;Pericytes;vSMC
19908	3.72047e-12	0.267917	0.106	0.032	1.89074e-08	LTA4H	vSMC	others	1	vSMC
19909	3.77444e-12	-1.07988	0.056	0.178	1.91817e-08	PLPP3	vSMC	others	5	iCAF;NFATC2+CAF;myCAF;Pericytes;vSMC
19910	3.77783e-12	-1.04913	0.092	0.218	1.91989e-08	WISP1	vSMC	others	5	iCAF;NFATC2+CAF;myCAF;Pericytes;vSMC
19911	3.96382e-12	-0.927656	0.336	0.458	2.01441e-08	FGFR1	vSMC	others	5	iCAF;NFATC2+CAF;myCAF;Pericytes;vSMC
19912	4.03328e-12	-0.630693	0.014	0.114	2.04971e-08	MAP2K3	vSMC	others	5	iCAF;NFATC2+CAF;myCAF;Pericytes;vSMC
19913	4.29382e-12	0.0802326	0.8	0.581	2.18212e-08	PDLIM5	vSMC	others	5	iCAF;NFATC2+CAF;myCAF;Pericytes;vSMC
19914	4.49172e-12	-0.865175	0.022	0.128	2.28269e-08	SLC12A8	vSMC	others	5	iCAF;NFATC2+CAF;myCAF;Pericytes;vSMC
19915	4.51245e-12	-0.749118	0.342	0.478	2.29323e-08	ZHX2	vSMC	others	5	iCAF;NFATC2+CAF;myCAF;Pericytes;vSMC
19916	4.65111e-12	0.392466	0.344	0.192	2.36369e-08	BCL2L13	vSMC	others	5	iCAF;NFATC2+CAF;myCAF;Pericytes;vSMC
19917	4.70532e-12	0.416084	0.282	0.148	2.39125e-08	ZNRF1	vSMC	others	5	iCAF;NFATC2+CAF;myCAF;Pericytes;vSMC
19918	4.73233e-12	0.473785	0.356	0.205	2.40497e-08	TMEM245	vSMC	others	5	iCAF;NFATC2+CAF;myCAF;Pericytes;vSMC
19919	4.73338e-12	0.342194	0.1	0.029	2.4055e-08	RPS6KA6	vSMC	others	1	vSMC
19920	4.96202e-12	0.421616	0.124	0.043	2.5217e-08	PHKG1	vSMC	others	1	vSMC
19921	5.07824e-12	-0.573138	0.032	0.146	2.58076e-08	PLK3	vSMC	others	5	iCAF;NFATC2+CAF;myCAF;Pericytes;vSMC
19922	5.20363e-12	-0.581014	0.006	0.101	2.64449e-08	SOCS3	vSMC	others	3	iCAF;NFATC2+CAF;vSMC
19923	5.28987e-12	-0.849989	0.13	0.263	2.68831e-08	LONRF1	vSMC	others	5	iCAF;NFATC2+CAF;myCAF;Pericytes;vSMC
19924	5.44333e-12	0.38828	0.53	0.36	2.7663e-08	COL6A1	vSMC	others	5	iCAF;NFATC2+CAF;myCAF;Pericytes;vSMC
19925	5.45389e-12	0.402328	0.258	0.128	2.77167e-08	TLN1	vSMC	others	5	iCAF;NFATC2+CAF;myCAF;Pericytes;vSMC
19926	5.56908e-12	0.343782	0.204	0.092	2.83021e-08	NBN	vSMC	others	5	iCAF;NFATC2+CAF;myCAF;Pericytes;vSMC
19927	5.66791e-12	-0.851397	0.354	0.471	2.88043e-08	ELF1	vSMC	others	5	iCAF;NFATC2+CAF;myCAF;Pericytes;vSMC
19928	5.7002e-12	0.552774	0.252	0.128	2.89684e-08	KCND3	vSMC	others	5	iCAF;NFATC2+CAF;myCAF;Pericytes;vSMC
19929	5.83225e-12	-0.865628	0.122	0.254	2.96395e-08	CFAP69	vSMC	others	5	iCAF;NFATC2+CAF;myCAF;Pericytes;vSMC
19930	5.90799e-12	0.442793	0.208	0.096	3.00244e-08	VDAC3	vSMC	others	5	iCAF;NFATC2+CAF;myCAF;Pericytes;vSMC
19931	5.99817e-12	0.367584	0.184	0.079	3.04827e-08	MPP3	vSMC	others	5	iCAF;NFATC2+CAF;myCAF;Pericytes;vSMC
19932	6.02777e-12	0.561547	0.212	0.1	3.06331e-08	GRAMD1A	vSMC	others	5	iCAF;NFATC2+CAF;myCAF;Pericytes;vSMC
19933	6.11507e-12	0.372858	0.274	0.142	3.10768e-08	C15orf41	vSMC	others	5	iCAF;NFATC2+CAF;myCAF;Pericytes;vSMC
19934	6.45231e-12	-0.599201	0.546	0.653	3.27906e-08	NAALADL2	vSMC	others	5	iCAF;NFATC2+CAF;myCAF;Pericytes;vSMC
19935	6.47096e-12	-0.675318	0.036	0.148	3.28854e-08	LMO4	vSMC	others	5	iCAF;NFATC2+CAF;myCAF;Pericytes;vSMC
19936	6.67959e-12	0.219612	0.146	0.054	3.39457e-08	HOXB-AS3	vSMC	others	1	vSMC
19937	7.00393e-12	0.392632	0.192	0.084	3.5594e-08	USP6NL	vSMC	others	5	iCAF;NFATC2+CAF;myCAF;Pericytes;vSMC
19938	7.3806e-12	-0.659052	0.078	0.21	3.75082e-08	NLRP1	vSMC	others	5	iCAF;NFATC2+CAF;myCAF;Pericytes;vSMC
19939	7.60694e-12	0.436656	0.166	0.068	3.86585e-08	GFRA1	vSMC	others	4	iCAF;NFATC2+CAF;myCAF;vSMC
19940	7.6696e-12	0.43851	0.358	0.204	3.89769e-08	TTBK2	vSMC	others	5	iCAF;NFATC2+CAF;myCAF;Pericytes;vSMC
19941	8.02746e-12	0.422187	0.602	0.431	4.07956e-08	ELF2	vSMC	others	5	iCAF;NFATC2+CAF;myCAF;Pericytes;vSMC
19942	8.07144e-12	0.453425	0.512	0.344	4.1019e-08	ARID2	vSMC	others	5	iCAF;NFATC2+CAF;myCAF;Pericytes;vSMC
19943	8.7383e-12	-0.691394	0.07	0.195	4.4408e-08	PTBP3	vSMC	others	5	iCAF;NFATC2+CAF;myCAF;Pericytes;vSMC
19944	9.3841e-12	-0.720749	0.1	0.23	4.769e-08	PKP4	vSMC	others	5	iCAF;NFATC2+CAF;myCAF;Pericytes;vSMC
19945	9.85136e-12	0.4503	0.612	0.442	5.00646e-08	CELF1	vSMC	others	5	iCAF;NFATC2+CAF;myCAF;Pericytes;vSMC
19946	1.00776e-11	-0.722565	0.012	0.11	5.12141e-08	PTMA	vSMC	others	4	iCAF;myCAF;Pericytes;vSMC
19947	1.01811e-11	0.378106	0.7	0.553	5.17401e-08	ADAMTS9-AS2	vSMC	others	5	iCAF;NFATC2+CAF;myCAF;Pericytes;vSMC
19948	1.06607e-11	0.471904	0.566	0.402	5.41778e-08	STRN3	vSMC	others	5	iCAF;NFATC2+CAF;myCAF;Pericytes;vSMC
19949	1.06636e-11	0.378505	0.266	0.134	5.41925e-08	PDHX	vSMC	others	5	iCAF;NFATC2+CAF;myCAF;Pericytes;vSMC
19950	1.13611e-11	0.530513	0.174	0.074	5.77372e-08	LINC01515	vSMC	others	4	iCAF;myCAF;Pericytes;vSMC
19951	1.1532e-11	-0.814914	0.346	0.469	5.86057e-08	ITSN1	vSMC	others	5	iCAF;NFATC2+CAF;myCAF;Pericytes;vSMC
19952	1.19786e-11	-0.663807	0.022	0.125	6.08754e-08	CTHRC1	vSMC	others	5	iCAF;NFATC2+CAF;myCAF;Pericytes;vSMC
19953	1.21689e-11	0.54233	0.288	0.156	6.18425e-08	SPAG16	vSMC	others	5	iCAF;NFATC2+CAF;myCAF;Pericytes;vSMC
19954	1.27016e-11	-0.793669	0.076	0.201	6.45495e-08	BASP1	vSMC	others	5	iCAF;NFATC2+CAF;myCAF;Pericytes;vSMC
19955	1.3639e-11	1.08866	0.536	0.45	6.93136e-08	CHSY3	vSMC	others	5	iCAF;NFATC2+CAF;myCAF;Pericytes;vSMC
19956	1.45849e-11	0.549138	0.672	0.521	7.41206e-08	PDXDC1	vSMC	others	5	iCAF;NFATC2+CAF;myCAF;Pericytes;vSMC
19957	1.51993e-11	-0.465545	0.014	0.112	7.72428e-08	PKM	vSMC	others	4	iCAF;NFATC2+CAF;myCAF;vSMC
19958	1.64916e-11	0.32642	0.118	0.04	8.38103e-08	2026-03-02	vSMC	others	1	vSMC
19959	1.74158e-11	-0.540394	0.022	0.124	8.85072e-08	FAS	vSMC	others	5	iCAF;NFATC2+CAF;myCAF;Pericytes;vSMC
19960	1.82649e-11	-0.580246	0.01	0.103	9.28223e-08	HSP90AA1	vSMC	others	4	iCAF;NFATC2+CAF;Pericytes;vSMC
19961	1.83825e-11	-1.20271	0.544	0.585	9.34197e-08	COL4A1	vSMC	others	5	iCAF;NFATC2+CAF;myCAF;Pericytes;vSMC
19962	1.87414e-11	-0.779248	0.012	0.106	9.52438e-08	PPARG	vSMC	others	4	iCAF;myCAF;Pericytes;vSMC
19963	1.87438e-11	0.29921	0.69	0.5	9.5256e-08	PPP3CA	vSMC	others	5	iCAF;NFATC2+CAF;myCAF;Pericytes;vSMC
19964	1.87505e-11	-0.606936	0.076	0.2	9.52901e-08	RCL1	vSMC	others	5	iCAF;NFATC2+CAF;myCAF;Pericytes;vSMC
19965	1.88735e-11	0.227267	0.102	0.031	9.59153e-08	ATP1A2	vSMC	others	2	Pericytes;vSMC
19966	1.89841e-11	0.577474	0.38	0.238	9.64771e-08	OSBPL5	vSMC	others	5	iCAF;NFATC2+CAF;myCAF;Pericytes;vSMC
19967	1.97042e-11	-0.578103	0.028	0.132	1.00137e-07	PTBP1	vSMC	others	5	iCAF;NFATC2+CAF;myCAF;Pericytes;vSMC
19968	1.97358e-11	0.388198	0.55	0.393	1.00297e-07	GSN	vSMC	others	5	iCAF;NFATC2+CAF;myCAF;Pericytes;vSMC
19969	1.97846e-11	-0.825864	0.158	0.287	1.00546e-07	FAM126A	vSMC	others	5	iCAF;NFATC2+CAF;myCAF;Pericytes;vSMC
19970	2.29929e-11	0.367824	0.316	0.176	1.1685e-07	LRP6	vSMC	others	5	iCAF;NFATC2+CAF;myCAF;Pericytes;vSMC
19971	2.43991e-11	0.131457	0.45	0.254	1.23996e-07	XIST	vSMC	others	5	iCAF;NFATC2+CAF;myCAF;Pericytes;vSMC
19972	2.44211e-11	-0.599464	0.022	0.124	1.24108e-07	DISC1	vSMC	others	5	iCAF;NFATC2+CAF;myCAF;Pericytes;vSMC
19973	2.44325e-11	0.328445	0.1	0.031	1.24166e-07	HFM1	vSMC	others	1	vSMC
19974	2.46242e-11	-0.665983	0.012	0.105	1.2514e-07	OSBPL3	vSMC	others	3	NFATC2+CAF;myCAF;vSMC
19975	2.5497e-11	0.483553	0.488	0.32	1.29576e-07	PPP2R5E	vSMC	others	5	iCAF;NFATC2+CAF;myCAF;Pericytes;vSMC
19976	2.61517e-11	0.280965	0.2	0.09	1.32903e-07	LRCH2	vSMC	others	5	iCAF;NFATC2+CAF;myCAF;Pericytes;vSMC
19977	2.71825e-11	-0.772711	0.274	0.402	1.38141e-07	FARP1	vSMC	others	5	iCAF;NFATC2+CAF;myCAF;Pericytes;vSMC
19978	2.74448e-11	-0.631963	0.012	0.105	1.39474e-07	SLC44A2	vSMC	others	3	NFATC2+CAF;Pericytes;vSMC
19979	2.78165e-11	0.442994	0.384	0.237	1.41363e-07	CMIP	vSMC	others	5	iCAF;NFATC2+CAF;myCAF;Pericytes;vSMC
19980	2.88312e-11	0.382068	0.114	0.038	1.4652e-07	TAF12	vSMC	others	1	vSMC
19981	2.90576e-11	0.411104	0.372	0.218	1.4767e-07	ZMYND8	vSMC	others	5	iCAF;NFATC2+CAF;myCAF;Pericytes;vSMC
19982	2.91965e-11	-0.87115	0.094	0.216	1.48377e-07	COL27A1	vSMC	others	5	iCAF;NFATC2+CAF;myCAF;Pericytes;vSMC
19983	2.94626e-11	0.434394	0.18	0.08	1.49729e-07	MOB3A	vSMC	others	5	iCAF;NFATC2+CAF;myCAF;Pericytes;vSMC
19984	2.99535e-11	0.291148	0.106	0.034	1.52224e-07	DBF4B	vSMC	others	1	vSMC
19985	3.00083e-11	0.392194	0.25	0.127	1.52502e-07	SNX19	vSMC	others	5	iCAF;NFATC2+CAF;myCAF;Pericytes;vSMC
19986	3.05286e-11	0.402664	0.222	0.108	1.55146e-07	BLCAP	vSMC	others	5	iCAF;NFATC2+CAF;myCAF;Pericytes;vSMC
19987	3.10008e-11	0.596793	0.686	0.556	1.57546e-07	PRKD1	vSMC	others	5	iCAF;NFATC2+CAF;myCAF;Pericytes;vSMC
19988	3.1103e-11	-0.52115	0.596	0.667	1.58066e-07	VPS13B	vSMC	others	5	iCAF;NFATC2+CAF;myCAF;Pericytes;vSMC
19989	3.14575e-11	-0.756229	0.31	0.436	1.59867e-07	MPRIP	vSMC	others	5	iCAF;NFATC2+CAF;myCAF;Pericytes;vSMC
19990	3.22354e-11	0.448652	0.3	0.166	1.6382e-07	CRLF3	vSMC	others	5	iCAF;NFATC2+CAF;myCAF;Pericytes;vSMC
19991	3.27932e-11	0.421767	0.258	0.132	1.66655e-07	PIP5K1C	vSMC	others	5	iCAF;NFATC2+CAF;myCAF;Pericytes;vSMC
19992	3.33667e-11	-0.898199	0.64	0.674	1.6957e-07	FOXO1	vSMC	others	5	iCAF;NFATC2+CAF;myCAF;Pericytes;vSMC
19993	3.53022e-11	0.48927	0.64	0.498	1.79406e-07	ZNF609	vSMC	others	5	iCAF;NFATC2+CAF;myCAF;Pericytes;vSMC
19994	3.6512e-11	0.346805	0.126	0.046	1.85554e-07	BMPER	vSMC	others	1	vSMC
19995	3.71207e-11	-1.33192	0.018	0.114	1.88647e-07	LINGO1	vSMC	others	4	iCAF;NFATC2+CAF;myCAF;vSMC
19996	3.87775e-11	-0.505095	0.042	0.154	1.97067e-07	CLEC2D	vSMC	others	5	iCAF;NFATC2+CAF;myCAF;Pericytes;vSMC
19997	4.02215e-11	-0.7144	0.056	0.172	2.04406e-07	DCBLD1	vSMC	others	5	iCAF;NFATC2+CAF;myCAF;Pericytes;vSMC
19998	4.10899e-11	0.427444	0.21	0.1	2.08819e-07	LINC01266	vSMC	others	5	iCAF;NFATC2+CAF;myCAF;Pericytes;vSMC
19999	4.16096e-11	-0.638219	0.188	0.328	2.1146e-07	RASA2	vSMC	others	5	iCAF;NFATC2+CAF;myCAF;Pericytes;vSMC
20000	4.37693e-11	-1.05603	0.264	0.38	2.22436e-07	LHFPL2	vSMC	others	5	iCAF;NFATC2+CAF;myCAF;Pericytes;vSMC
20001	4.76142e-11	-1.285	0.426	0.515	2.41975e-07	ELL2	vSMC	others	5	iCAF;NFATC2+CAF;myCAF;Pericytes;vSMC
20002	4.77809e-11	-0.712925	0.01	0.1	2.42822e-07	TIAM1	vSMC	others	3	iCAF;NFATC2+CAF;vSMC
20003	4.84528e-11	0.223257	0.112	0.038	2.46237e-07	TMEM106B	vSMC	others	1	vSMC
20004	4.9549e-11	0.2081	0.102	0.032	2.51808e-07	MDH1	vSMC	others	1	vSMC
20005	5.00328e-11	-0.823838	0.07	0.19	2.54267e-07	LIFR	vSMC	others	5	iCAF;NFATC2+CAF;myCAF;Pericytes;vSMC
20006	5.01359e-11	0.375294	0.12	0.043	2.5479e-07	TSC22D4	vSMC	others	1	vSMC
20007	5.15099e-11	-0.740985	0.394	0.5	2.61773e-07	SNX9	vSMC	others	5	iCAF;NFATC2+CAF;myCAF;Pericytes;vSMC
20008	5.16347e-11	0.431835	0.39	0.242	2.62408e-07	LARP4	vSMC	others	5	iCAF;NFATC2+CAF;myCAF;Pericytes;vSMC
20009	5.38433e-11	-0.691577	0.048	0.16	2.73632e-07	FAM19A5	vSMC	others	5	iCAF;NFATC2+CAF;myCAF;Pericytes;vSMC
20010	5.40585e-11	0.444987	0.542	0.377	2.74725e-07	SLC16A1-AS1	vSMC	others	5	iCAF;NFATC2+CAF;myCAF;Pericytes;vSMC
20011	5.43173e-11	-1.38736	0.242	0.37	2.76041e-07	TSC22D2	vSMC	others	5	iCAF;NFATC2+CAF;myCAF;Pericytes;vSMC
20012	5.53682e-11	-0.525419	0.018	0.114	2.81381e-07	FAM198B	vSMC	others	5	iCAF;NFATC2+CAF;myCAF;Pericytes;vSMC
20013	5.55934e-11	-0.550745	0.012	0.104	2.82526e-07	NRK	vSMC	others	4	iCAF;NFATC2+CAF;Pericytes;vSMC
20014	5.69813e-11	0.397009	0.256	0.13	2.89579e-07	ZNF302	vSMC	others	5	iCAF;NFATC2+CAF;myCAF;Pericytes;vSMC
20015	5.69837e-11	-0.704507	0.024	0.123	2.89591e-07	NFKBIA	vSMC	others	5	iCAF;NFATC2+CAF;myCAF;Pericytes;vSMC
20016	5.7579e-11	0.419139	0.338	0.198	2.92617e-07	NDUFS1	vSMC	others	5	iCAF;NFATC2+CAF;myCAF;Pericytes;vSMC
20017	6.02882e-11	0.367962	0.202	0.094	3.06385e-07	CHKA	vSMC	others	5	iCAF;NFATC2+CAF;myCAF;Pericytes;vSMC
20018	6.06491e-11	0.410155	0.374	0.225	3.08219e-07	FBXW4	vSMC	others	5	iCAF;NFATC2+CAF;myCAF;Pericytes;vSMC
20019	6.16345e-11	0.34431	0.288	0.155	3.13227e-07	ZER1	vSMC	others	5	iCAF;NFATC2+CAF;myCAF;Pericytes;vSMC
20020	6.32559e-11	0.355231	0.152	0.063	3.21467e-07	LTBR	vSMC	others	1	vSMC
20021	6.36098e-11	-0.767827	0.018	0.113	3.23265e-07	GRM7	vSMC	others	5	iCAF;NFATC2+CAF;myCAF;Pericytes;vSMC
20022	6.55693e-11	0.365345	0.564	0.388	3.33223e-07	UBR2	vSMC	others	5	iCAF;NFATC2+CAF;myCAF;Pericytes;vSMC
20023	6.61009e-11	-0.685375	0.098	0.224	3.35925e-07	BMP2K	vSMC	others	5	iCAF;NFATC2+CAF;myCAF;Pericytes;vSMC
20024	6.69156e-11	0.315177	0.102	0.033	3.40065e-07	AP3M1	vSMC	others	1	vSMC
20025	6.78634e-11	-0.723126	0.088	0.218	3.44882e-07	NHSL1	vSMC	others	5	iCAF;NFATC2+CAF;myCAF;Pericytes;vSMC
20026	7.34814e-11	-0.692133	0.036	0.139	3.73432e-07	ARRDC3	vSMC	others	5	iCAF;NFATC2+CAF;myCAF;Pericytes;vSMC
20027	7.70727e-11	-0.497156	0.04	0.148	3.91684e-07	SRSF6	vSMC	others	5	iCAF;NFATC2+CAF;myCAF;Pericytes;vSMC
20028	7.9258e-11	0.500608	0.386	0.239	4.02789e-07	CRADD	vSMC	others	5	iCAF;NFATC2+CAF;myCAF;Pericytes;vSMC
20029	7.98936e-11	0.28991	0.186	0.082	4.06019e-07	WDTC1	vSMC	others	5	iCAF;NFATC2+CAF;myCAF;Pericytes;vSMC
20030	8.48344e-11	-0.686852	0.048	0.159	4.31128e-07	PFKP	vSMC	others	5	iCAF;NFATC2+CAF;myCAF;Pericytes;vSMC
20031	8.54145e-11	0.30917	0.154	0.064	4.34076e-07	ZFYVE1	vSMC	others	1	vSMC
20032	8.7551e-11	-0.815783	0.062	0.175	4.44934e-07	ZBTB46	vSMC	others	5	iCAF;NFATC2+CAF;myCAF;Pericytes;vSMC
20033	8.80362e-11	-0.572385	0.072	0.196	4.474e-07	PTK7	vSMC	others	5	iCAF;NFATC2+CAF;myCAF;Pericytes;vSMC
20034	9.3034e-11	0.359409	0.204	0.096	4.72799e-07	TRAPPC13	vSMC	others	5	iCAF;NFATC2+CAF;myCAF;Pericytes;vSMC
20035	9.55367e-11	-0.652471	0.1	0.23	4.85517e-07	PTPRD	vSMC	others	5	iCAF;NFATC2+CAF;myCAF;Pericytes;vSMC
20036	9.70157e-11	-0.708971	0.306	0.434	4.93034e-07	DGKH	vSMC	others	5	iCAF;NFATC2+CAF;myCAF;Pericytes;vSMC
20037	1.00845e-10	0.401808	0.212	0.102	5.12495e-07	DTNBP1	vSMC	others	5	iCAF;NFATC2+CAF;myCAF;Pericytes;vSMC
20038	1.0362e-10	0.368809	0.326	0.187	5.26599e-07	LPGAT1	vSMC	others	5	iCAF;NFATC2+CAF;myCAF;Pericytes;vSMC
20039	1.04324e-10	0.395711	0.116	0.041	5.30175e-07	WFDC1	vSMC	others	2	Pericytes;vSMC
20040	1.05048e-10	0.289298	0.176	0.078	5.33853e-07	POLR3A	vSMC	others	4	NFATC2+CAF;myCAF;Pericytes;vSMC
20041	1.07169e-10	0.467643	0.366	0.216	5.44631e-07	RAB11A	vSMC	others	5	iCAF;NFATC2+CAF;myCAF;Pericytes;vSMC
20042	1.0881e-10	0.298059	0.226	0.11	5.52973e-07	LDAH	vSMC	others	5	iCAF;NFATC2+CAF;myCAF;Pericytes;vSMC
20043	1.12583e-10	-0.788227	0.282	0.408	5.72147e-07	AXL	vSMC	others	5	iCAF;NFATC2+CAF;myCAF;Pericytes;vSMC
20044	1.12657e-10	-0.580045	0.018	0.11	5.72523e-07	SORBS3	vSMC	others	4	NFATC2+CAF;myCAF;Pericytes;vSMC
20045	1.15508e-10	0.311141	0.39	0.235	5.87014e-07	PDE5A	vSMC	others	5	iCAF;NFATC2+CAF;myCAF;Pericytes;vSMC
20046	1.16782e-10	0.503133	0.142	0.058	5.93485e-07	ZFP14	vSMC	others	1	vSMC
20047	1.16817e-10	-0.51611	0.016	0.108	5.93663e-07	PLXNB2	vSMC	others	3	iCAF;Pericytes;vSMC
20048	1.17846e-10	-0.811135	0.35	0.463	5.98895e-07	NAP1L1	vSMC	others	5	iCAF;NFATC2+CAF;myCAF;Pericytes;vSMC
20049	1.21193e-10	-0.566416	0.356	0.496	6.15902e-07	TPST1	vSMC	others	5	iCAF;NFATC2+CAF;myCAF;Pericytes;vSMC
20050	1.23936e-10	-1.1215	0.172	0.292	6.29841e-07	HEG1	vSMC	others	5	iCAF;NFATC2+CAF;myCAF;Pericytes;vSMC
20051	1.26159e-10	0.486886	0.33	0.192	6.41142e-07	ASXL2	vSMC	others	5	iCAF;NFATC2+CAF;myCAF;Pericytes;vSMC
20052	1.29036e-10	0.184791	0.854	0.71	6.55763e-07	PALLD	vSMC	others	5	iCAF;NFATC2+CAF;myCAF;Pericytes;vSMC
20053	1.33006e-10	0.262235	0.116	0.041	6.75937e-07	NMNAT3	vSMC	others	1	vSMC
20054	1.36348e-10	0.432827	0.216	0.107	6.92919e-07	TTLL11	vSMC	others	5	iCAF;NFATC2+CAF;myCAF;Pericytes;vSMC
20055	1.44165e-10	-0.891558	0.092	0.204	7.32648e-07	DAPK1	vSMC	others	5	iCAF;NFATC2+CAF;myCAF;Pericytes;vSMC
20056	1.47046e-10	0.571212	0.244	0.128	7.47289e-07	HDAC9	vSMC	others	5	iCAF;NFATC2+CAF;myCAF;Pericytes;vSMC
20057	1.57299e-10	0.176105	0.546	0.356	7.99393e-07	CELF2	vSMC	others	5	iCAF;NFATC2+CAF;myCAF;Pericytes;vSMC
20058	1.57515e-10	0.347774	0.182	0.082	8.00492e-07	TTC1	vSMC	others	5	iCAF;NFATC2+CAF;myCAF;Pericytes;vSMC
20059	1.781e-10	-0.839886	0.046	0.152	9.05103e-07	LEF1	vSMC	others	5	iCAF;NFATC2+CAF;myCAF;Pericytes;vSMC
20060	1.81054e-10	0.533388	0.608	0.471	9.20116e-07	USP47	vSMC	others	5	iCAF;NFATC2+CAF;myCAF;Pericytes;vSMC
20061	1.83768e-10	-0.673606	0.19	0.324	9.3391e-07	PER1	vSMC	others	5	iCAF;NFATC2+CAF;myCAF;Pericytes;vSMC
20062	1.95722e-10	0.107877	0.212	0.098	9.9466e-07	CSPG4	vSMC	others	5	iCAF;NFATC2+CAF;myCAF;Pericytes;vSMC
20063	2.03404e-10	-0.745326	0.018	0.108	1.0337e-06	PARM1	vSMC	others	4	NFATC2+CAF;myCAF;Pericytes;vSMC
20064	2.05721e-10	-0.742284	0.046	0.149	1.04548e-06	FSIP1	vSMC	others	5	iCAF;NFATC2+CAF;myCAF;Pericytes;vSMC
20065	2.21652e-10	0.314998	0.208	0.1	1.12644e-06	JMY	vSMC	others	5	iCAF;NFATC2+CAF;myCAF;Pericytes;vSMC
20066	2.29325e-10	0.3165	0.184	0.084	1.16543e-06	GOLGA1	vSMC	others	5	iCAF;NFATC2+CAF;myCAF;Pericytes;vSMC
20067	2.29326e-10	-0.95641	0.256	0.367	1.16543e-06	ATP13A3	vSMC	others	5	iCAF;NFATC2+CAF;myCAF;Pericytes;vSMC
20068	2.33856e-10	-0.423265	0.032	0.132	1.18845e-06	PRKAR1A	vSMC	others	5	iCAF;NFATC2+CAF;myCAF;Pericytes;vSMC
20069	2.34037e-10	-0.64506	0.054	0.162	1.18937e-06	TNS2	vSMC	others	5	iCAF;NFATC2+CAF;myCAF;Pericytes;vSMC
20070	2.35414e-10	0.379683	0.42	0.264	1.19637e-06	ARHGAP5	vSMC	others	5	iCAF;NFATC2+CAF;myCAF;Pericytes;vSMC
20071	2.4157e-10	-0.782405	0.034	0.132	1.22766e-06	UGDH	vSMC	others	5	iCAF;NFATC2+CAF;myCAF;Pericytes;vSMC
20072	2.44628e-10	-0.462104	0.016	0.104	1.2432e-06	PANX1	vSMC	others	2	NFATC2+CAF;vSMC
20073	2.45728e-10	-1.03447	0.286	0.392	1.24879e-06	HIPK2	vSMC	others	5	iCAF;NFATC2+CAF;myCAF;Pericytes;vSMC
20074	2.47547e-10	0.420426	0.196	0.094	1.25804e-06	CLYBL	vSMC	others	5	iCAF;NFATC2+CAF;myCAF;Pericytes;vSMC
20075	2.4929e-10	0.772846	0.38	0.239	1.26689e-06	TAGLN	vSMC	others	5	iCAF;NFATC2+CAF;myCAF;Pericytes;vSMC
20076	2.49395e-10	0.31935	0.114	0.041	1.26743e-06	ZNF330	vSMC	others	1	vSMC
20077	2.50307e-10	0.209831	0.868	0.69	1.27206e-06	BNC2	vSMC	others	5	iCAF;NFATC2+CAF;myCAF;Pericytes;vSMC
20078	2.55823e-10	-0.882381	0.088	0.202	1.30009e-06	SDC2	vSMC	others	5	iCAF;NFATC2+CAF;myCAF;Pericytes;vSMC
20079	2.67299e-10	-0.588024	0.014	0.102	1.35841e-06	BGN	vSMC	others	4	iCAF;NFATC2+CAF;myCAF;vSMC
20080	2.67386e-10	0.285473	0.272	0.146	1.35886e-06	RNF13	vSMC	others	5	iCAF;NFATC2+CAF;myCAF;Pericytes;vSMC
20081	2.76028e-10	-0.928614	0.146	0.272	1.40277e-06	PRICKLE1	vSMC	others	5	iCAF;NFATC2+CAF;myCAF;Pericytes;vSMC
20082	2.86739e-10	0.409311	0.108	0.038	1.45721e-06	MRPS16	vSMC	others	1	vSMC
20083	2.95857e-10	0.299913	0.122	0.046	1.50355e-06	PWAR6	vSMC	others	1	vSMC
20084	3.02054e-10	0.390499	0.214	0.107	1.53504e-06	CDS2	vSMC	others	5	iCAF;NFATC2+CAF;myCAF;Pericytes;vSMC
20085	3.04305e-10	0.402631	0.376	0.232	1.54648e-06	DNM1L	vSMC	others	5	iCAF;NFATC2+CAF;myCAF;Pericytes;vSMC
20086	3.3213e-10	0.439497	0.244	0.13	1.68788e-06	DCAF7	vSMC	others	5	iCAF;NFATC2+CAF;myCAF;Pericytes;vSMC
20087	3.4049e-10	0.30297	0.178	0.081	1.73037e-06	ORC4	vSMC	others	5	iCAF;NFATC2+CAF;myCAF;Pericytes;vSMC
20088	3.50902e-10	0.15956	0.132	0.051	1.78328e-06	TSEN15	vSMC	others	1	vSMC
20089	3.53378e-10	-0.803715	0.072	0.182	1.79587e-06	DHRS3	vSMC	others	5	iCAF;NFATC2+CAF;myCAF;Pericytes;vSMC
20090	3.58709e-10	-0.465211	0.014	0.1	1.82296e-06	RASSF1	vSMC	others	4	iCAF;NFATC2+CAF;Pericytes;vSMC
20091	3.63355e-10	-0.782907	0.062	0.167	1.84657e-06	WEE1	vSMC	others	5	iCAF;NFATC2+CAF;myCAF;Pericytes;vSMC
20092	3.67853e-10	0.362309	0.134	0.054	1.86943e-06	RMND5B	vSMC	others	1	vSMC
20093	3.71104e-10	0.455701	0.412	0.266	1.88595e-06	ITSN2	vSMC	others	5	iCAF;NFATC2+CAF;myCAF;Pericytes;vSMC
20094	3.74291e-10	-0.869206	0.254	0.38	1.90214e-06	MAP1B	vSMC	others	5	iCAF;NFATC2+CAF;myCAF;Pericytes;vSMC
20095	3.75814e-10	-0.590822	0.026	0.118	1.90988e-06	CSRNP1	vSMC	others	5	iCAF;NFATC2+CAF;myCAF;Pericytes;vSMC
20096	3.85452e-10	-0.72898	0.024	0.116	1.95887e-06	PLXDC1	vSMC	others	5	iCAF;NFATC2+CAF;myCAF;Pericytes;vSMC
20097	3.86552e-10	-0.603752	0.028	0.123	1.96446e-06	RPL10	vSMC	others	5	iCAF;NFATC2+CAF;myCAF;Pericytes;vSMC
20098	3.89935e-10	0.356293	0.292	0.164	1.98165e-06	APC	vSMC	others	5	iCAF;NFATC2+CAF;myCAF;Pericytes;vSMC
20099	3.96812e-10	0.306757	0.478	0.321	2.0166e-06	NID1	vSMC	others	5	iCAF;NFATC2+CAF;myCAF;Pericytes;vSMC
20100	3.98016e-10	-1.59176	0.186	0.299	2.02272e-06	UGP2	vSMC	others	5	iCAF;NFATC2+CAF;myCAF;Pericytes;vSMC
20101	4.11126e-10	-0.924672	0.174	0.292	2.08934e-06	PTPN14	vSMC	others	5	iCAF;NFATC2+CAF;myCAF;Pericytes;vSMC
20102	4.57059e-10	-0.592407	0.046	0.146	2.32277e-06	SLC39A10	vSMC	others	5	iCAF;NFATC2+CAF;myCAF;Pericytes;vSMC
20103	4.82707e-10	0.350164	0.246	0.13	2.45312e-06	ICA1L	vSMC	others	5	iCAF;NFATC2+CAF;myCAF;Pericytes;vSMC
20104	5.24617e-10	0.396071	0.364	0.218	2.6661e-06	FHOD3	vSMC	others	5	iCAF;NFATC2+CAF;myCAF;Pericytes;vSMC
20105	5.51196e-10	0.344744	0.268	0.146	2.80118e-06	YIPF4	vSMC	others	5	iCAF;NFATC2+CAF;myCAF;Pericytes;vSMC
20106	5.5192e-10	-0.79071	0.18	0.298	2.80486e-06	TMOD3	vSMC	others	5	iCAF;NFATC2+CAF;myCAF;Pericytes;vSMC
20107	5.5653e-10	-0.761028	0.216	0.334	2.82829e-06	KLF9	vSMC	others	5	iCAF;NFATC2+CAF;myCAF;Pericytes;vSMC
20108	5.79555e-10	0.389471	0.168	0.076	2.9453e-06	MEGF9	vSMC	others	4	NFATC2+CAF;myCAF;Pericytes;vSMC
20109	5.84501e-10	0.36748	0.434	0.28	2.97043e-06	TTC7B	vSMC	others	5	iCAF;NFATC2+CAF;myCAF;Pericytes;vSMC
20110	6.12237e-10	-0.698772	0.104	0.219	3.11139e-06	DDX21	vSMC	others	5	iCAF;NFATC2+CAF;myCAF;Pericytes;vSMC
20111	6.13268e-10	0.340213	0.696	0.567	3.11663e-06	CSNK1A1	vSMC	others	5	iCAF;NFATC2+CAF;myCAF;Pericytes;vSMC
20112	6.17105e-10	-0.607983	0.062	0.169	3.13613e-06	RIOK3	vSMC	others	5	iCAF;NFATC2+CAF;myCAF;Pericytes;vSMC
20113	6.30078e-10	0.41761	0.198	0.096	3.20205e-06	DCP1B	vSMC	others	5	iCAF;NFATC2+CAF;myCAF;Pericytes;vSMC
20114	6.31527e-10	0.296562	0.118	0.044	3.20942e-06	UBAC1	vSMC	others	1	vSMC
20115	6.39443e-10	0.396662	0.318	0.184	3.24965e-06	RCOR3	vSMC	others	5	iCAF;NFATC2+CAF;myCAF;Pericytes;vSMC
20116	6.51759e-10	0.291321	0.114	0.042	3.31224e-06	FAR2	vSMC	others	1	vSMC
20117	6.91106e-10	0.369799	0.36	0.22	3.5122e-06	GPI	vSMC	others	5	iCAF;NFATC2+CAF;myCAF;Pericytes;vSMC
20118	7.00795e-10	0.285839	0.158	0.068	3.56144e-06	BRAP	vSMC	others	2	NFATC2+CAF;vSMC
20119	7.19807e-10	-0.722225	0.024	0.114	3.65806e-06	KCTD16	vSMC	others	5	iCAF;NFATC2+CAF;myCAF;Pericytes;vSMC
20120	7.27424e-10	0.197093	0.192	0.09	3.69677e-06	RSBN1	vSMC	others	5	iCAF;NFATC2+CAF;myCAF;Pericytes;vSMC
20121	7.86782e-10	-0.595777	0.446	0.546	3.99843e-06	NKTR	vSMC	others	5	iCAF;NFATC2+CAF;myCAF;Pericytes;vSMC
20122	8.07121e-10	0.329267	0.316	0.179	4.10179e-06	GARNL3	vSMC	others	5	iCAF;NFATC2+CAF;myCAF;Pericytes;vSMC
20123	8.30276e-10	0.319894	0.19	0.091	4.21947e-06	LRRC28	vSMC	others	5	iCAF;NFATC2+CAF;myCAF;Pericytes;vSMC
20124	8.38661e-10	-0.65996	0.52	0.634	4.26208e-06	RBMS3	vSMC	others	5	iCAF;NFATC2+CAF;myCAF;Pericytes;vSMC
20125	8.5006e-10	-0.836787	0.016	0.1	4.32001e-06	KCNQ3	vSMC	others	4	iCAF;myCAF;Pericytes;vSMC
20126	8.52054e-10	0.263891	0.204	0.1	4.33014e-06	LMTK2	vSMC	others	5	iCAF;NFATC2+CAF;myCAF;Pericytes;vSMC
20127	9.20704e-10	0.399553	0.342	0.204	4.67902e-06	TANGO6	vSMC	others	5	iCAF;NFATC2+CAF;myCAF;Pericytes;vSMC
20128	9.3763e-10	0.226755	0.216	0.106	4.76504e-06	IRF2	vSMC	others	5	iCAF;NFATC2+CAF;myCAF;Pericytes;vSMC
20129	9.73914e-10	-0.547458	0.03	0.123	4.94943e-06	ENG	vSMC	others	5	iCAF;NFATC2+CAF;myCAF;Pericytes;vSMC
20130	1.10312e-09	-0.745248	0.192	0.308	5.60606e-06	ZBTB38	vSMC	others	5	iCAF;NFATC2+CAF;myCAF;Pericytes;vSMC
20131	1.15603e-09	0.209532	0.118	0.044	5.87497e-06	AES	vSMC	others	1	vSMC
20132	1.15683e-09	-0.533043	0.016	0.1	5.87901e-06	FAM20A	vSMC	others	3	iCAF;myCAF;vSMC
20133	1.16627e-09	-0.498303	0.024	0.111	5.92701e-06	HNRNPK	vSMC	others	5	iCAF;NFATC2+CAF;myCAF;Pericytes;vSMC
20134	1.185e-09	0.356634	0.178	0.084	6.02217e-06	CEP70	vSMC	others	5	iCAF;NFATC2+CAF;myCAF;Pericytes;vSMC
20135	1.24117e-09	0.268868	0.124	0.048	6.30761e-06	TRAFD1	vSMC	others	1	vSMC
20136	1.28393e-09	0.327665	0.152	0.066	6.52494e-06	ADH5	vSMC	others	3	iCAF;NFATC2+CAF;vSMC
20137	1.28621e-09	0.415872	0.136	0.057	6.53653e-06	LIPE-AS1	vSMC	others	1	vSMC
20138	1.30291e-09	0.354615	0.13	0.052	6.6214e-06	SMAD9	vSMC	others	1	vSMC
20139	1.30308e-09	0.425061	0.502	0.358	6.62225e-06	PDS5B	vSMC	others	5	iCAF;NFATC2+CAF;myCAF;Pericytes;vSMC
20140	1.33536e-09	0.480309	0.258	0.144	6.78629e-06	HRH1	vSMC	others	5	iCAF;NFATC2+CAF;myCAF;Pericytes;vSMC
20141	1.37938e-09	0.376039	0.456	0.306	7.01002e-06	ARMC8	vSMC	others	5	iCAF;NFATC2+CAF;myCAF;Pericytes;vSMC
20142	1.38362e-09	0.152205	0.106	0.038	7.03154e-06	RAB11FIP1	vSMC	others	2	Pericytes;vSMC
20143	1.39831e-09	0.263275	0.172	0.079	7.1062e-06	SLC16A1	vSMC	others	5	iCAF;NFATC2+CAF;myCAF;Pericytes;vSMC
20144	1.41881e-09	0.256498	0.308	0.176	7.21038e-06	RHBDD1	vSMC	others	5	iCAF;NFATC2+CAF;myCAF;Pericytes;vSMC
20145	1.5213e-09	-0.609347	0.066	0.168	7.73127e-06	RHOA	vSMC	others	5	iCAF;NFATC2+CAF;myCAF;Pericytes;vSMC
20146	1.57287e-09	-0.964392	0.128	0.243	7.99333e-06	HOMER1	vSMC	others	5	iCAF;NFATC2+CAF;myCAF;Pericytes;vSMC
20147	1.60975e-09	-0.713401	0.158	0.283	8.18077e-06	MDM2	vSMC	others	5	iCAF;NFATC2+CAF;myCAF;Pericytes;vSMC
20148	1.71218e-09	0.287748	0.35	0.212	8.7013e-06	VPS45	vSMC	others	5	iCAF;NFATC2+CAF;myCAF;Pericytes;vSMC
20149	1.74461e-09	-0.614665	0.092	0.204	8.86609e-06	DNM3OS	vSMC	others	5	iCAF;NFATC2+CAF;myCAF;Pericytes;vSMC
20150	1.88029e-09	0.278861	0.434	0.276	9.55564e-06	RPRD2	vSMC	others	5	iCAF;NFATC2+CAF;myCAF;Pericytes;vSMC
20151	1.91066e-09	0.227845	0.146	0.062	9.71e-06	SCUBE2	vSMC	others	1	vSMC
20152	1.92371e-09	-0.598807	0.028	0.116	9.77628e-06	CPE	vSMC	others	5	iCAF;NFATC2+CAF;myCAF;Pericytes;vSMC
20153	1.97218e-09	0.291693	0.208	0.104	1.00226e-05	ANKUB1	vSMC	others	5	iCAF;NFATC2+CAF;myCAF;Pericytes;vSMC
20154	2.04406e-09	-0.746101	0.322	0.43	1.03879e-05	MAN1A1	vSMC	others	5	iCAF;NFATC2+CAF;myCAF;Pericytes;vSMC
20155	2.09286e-09	0.511232	0.47	0.346	1.06359e-05	FAM13B	vSMC	others	5	iCAF;NFATC2+CAF;myCAF;Pericytes;vSMC
20156	2.12508e-09	0.505536	0.258	0.147	1.07996e-05	ILK	vSMC	others	5	iCAF;NFATC2+CAF;myCAF;Pericytes;vSMC
20157	2.18348e-09	0.394378	0.226	0.12	1.10964e-05	VPS29	vSMC	others	5	iCAF;NFATC2+CAF;myCAF;Pericytes;vSMC
20158	2.20116e-09	0.42569	0.804	0.699	1.11863e-05	CUX1	vSMC	others	5	iCAF;NFATC2+CAF;myCAF;Pericytes;vSMC
20159	2.22061e-09	0.22396	0.224	0.115	1.12851e-05	PIEZO1	vSMC	others	5	iCAF;NFATC2+CAF;myCAF;Pericytes;vSMC
20160	2.22576e-09	-0.905437	0.31	0.402	1.13113e-05	RNF149	vSMC	others	5	iCAF;NFATC2+CAF;myCAF;Pericytes;vSMC
20161	2.24794e-09	0.335922	0.304	0.18	1.1424e-05	ANXA6	vSMC	others	5	iCAF;NFATC2+CAF;myCAF;Pericytes;vSMC
20162	2.29832e-09	0.354198	0.24	0.13	1.16801e-05	FBXO28	vSMC	others	5	iCAF;NFATC2+CAF;myCAF;Pericytes;vSMC
20163	2.56716e-09	0.351048	0.164	0.076	1.30463e-05	LANCL1	vSMC	others	3	NFATC2+CAF;myCAF;vSMC
20164	2.57143e-09	0.326325	0.132	0.055	1.3068e-05	HADH	vSMC	others	1	vSMC
20165	2.5783e-09	-0.656382	0.074	0.178	1.31029e-05	MYO10	vSMC	others	5	iCAF;NFATC2+CAF;myCAF;Pericytes;vSMC
20166	2.60885e-09	-0.60867	0.412	0.505	1.32582e-05	PSD3	vSMC	others	5	iCAF;NFATC2+CAF;myCAF;Pericytes;vSMC
20167	2.69115e-09	-0.720894	0.208	0.322	1.36764e-05	NUP153	vSMC	others	5	iCAF;NFATC2+CAF;myCAF;Pericytes;vSMC
20168	2.72709e-09	-0.54119	0.092	0.203	1.38591e-05	FMNL3	vSMC	others	5	iCAF;NFATC2+CAF;myCAF;Pericytes;vSMC
20169	2.85933e-09	-0.727172	0.122	0.236	1.45311e-05	GMDS	vSMC	others	5	iCAF;NFATC2+CAF;myCAF;Pericytes;vSMC
20170	2.9127e-09	-0.461742	0.042	0.138	1.48024e-05	IQSEC1	vSMC	others	5	iCAF;NFATC2+CAF;myCAF;Pericytes;vSMC
20171	3.14288e-09	0.392533	0.192	0.096	1.59721e-05	SNHG22	vSMC	others	5	iCAF;NFATC2+CAF;myCAF;Pericytes;vSMC
20172	3.14744e-09	0.265477	0.524	0.356	1.59953e-05	BBX	vSMC	others	5	iCAF;NFATC2+CAF;myCAF;Pericytes;vSMC
20173	3.15229e-09	0.310249	0.13	0.054	1.60199e-05	PRKAR1B	vSMC	others	1	vSMC
20174	3.20849e-09	0.255074	0.102	0.037	1.63055e-05	AP5M1	vSMC	others	1	vSMC
20175	3.39149e-09	0.309262	0.524	0.368	1.72356e-05	KAT6B	vSMC	others	5	iCAF;NFATC2+CAF;myCAF;Pericytes;vSMC
20176	3.41881e-09	0.361295	0.34	0.21	1.73744e-05	2026-09-10	vSMC	others	5	iCAF;NFATC2+CAF;myCAF;Pericytes;vSMC
20177	3.53575e-09	0.33848	0.308	0.178	1.79687e-05	NDUFA10	vSMC	others	5	iCAF;NFATC2+CAF;myCAF;Pericytes;vSMC
20178	3.61116e-09	0.328409	0.2	0.102	1.83519e-05	NFYC	vSMC	others	5	iCAF;NFATC2+CAF;myCAF;Pericytes;vSMC
20179	3.67532e-09	0.28392	0.206	0.104	1.8678e-05	NT5C3A	vSMC	others	5	iCAF;NFATC2+CAF;myCAF;Pericytes;vSMC
20180	3.71222e-09	0.221121	0.246	0.132	1.88655e-05	UBXN7	vSMC	others	5	iCAF;NFATC2+CAF;myCAF;Pericytes;vSMC
20181	3.82093e-09	-0.67997	0.032	0.12	1.9418e-05	C1QTNF1	vSMC	others	5	iCAF;NFATC2+CAF;myCAF;Pericytes;vSMC
20182	3.98307e-09	0.325316	0.2	0.102	2.0242e-05	XXYLT1	vSMC	others	5	iCAF;NFATC2+CAF;myCAF;Pericytes;vSMC
20183	4.02359e-09	0.288641	0.312	0.184	2.04479e-05	KDM3B	vSMC	others	5	iCAF;NFATC2+CAF;myCAF;Pericytes;vSMC
20184	4.09969e-09	0.222225	0.342	0.202	2.08346e-05	ATF7IP	vSMC	others	5	iCAF;NFATC2+CAF;myCAF;Pericytes;vSMC
20185	4.26381e-09	-0.967934	0.156	0.278	2.16687e-05	DGKI	vSMC	others	5	iCAF;NFATC2+CAF;myCAF;Pericytes;vSMC
20186	4.43877e-09	-0.713987	0.072	0.175	2.25578e-05	GXYLT2	vSMC	others	5	iCAF;NFATC2+CAF;myCAF;Pericytes;vSMC
20187	4.51046e-09	0.336139	0.194	0.097	2.29222e-05	DNHD1	vSMC	others	5	iCAF;NFATC2+CAF;myCAF;Pericytes;vSMC
20188	4.52704e-09	0.317496	0.716	0.588	2.30064e-05	REV3L	vSMC	others	5	iCAF;NFATC2+CAF;myCAF;Pericytes;vSMC
20189	4.53174e-09	-0.609913	0.358	0.462	2.30303e-05	OSBPL9	vSMC	others	5	iCAF;NFATC2+CAF;myCAF;Pericytes;vSMC
20190	4.5493e-09	0.431257	0.366	0.234	2.31195e-05	UBE2G1	vSMC	others	5	iCAF;NFATC2+CAF;myCAF;Pericytes;vSMC
20191	4.70704e-09	0.353401	0.172	0.082	2.39212e-05	UBA3	vSMC	others	5	iCAF;NFATC2+CAF;myCAF;Pericytes;vSMC
20192	4.73619e-09	0.30472	0.228	0.12	2.40693e-05	L3MBTL4	vSMC	others	5	iCAF;NFATC2+CAF;myCAF;Pericytes;vSMC
20193	4.90844e-09	0.242493	0.268	0.149	2.49447e-05	RBL2	vSMC	others	5	iCAF;NFATC2+CAF;myCAF;Pericytes;vSMC
20194	4.96226e-09	0.38866	0.142	0.062	2.52182e-05	SPDYE3	vSMC	others	2	myCAF;vSMC
20195	5.0249e-09	0.449884	0.154	0.071	2.55366e-05	PPP2R2B	vSMC	others	4	iCAF;myCAF;Pericytes;vSMC
20196	5.0776e-09	0.279544	0.318	0.188	2.58043e-05	CCDC66	vSMC	others	5	iCAF;NFATC2+CAF;myCAF;Pericytes;vSMC
20197	5.08234e-09	0.39089	0.224	0.118	2.58285e-05	ATN1	vSMC	others	5	iCAF;NFATC2+CAF;myCAF;Pericytes;vSMC
20198	5.18447e-09	-0.517225	0.034	0.121	2.63475e-05	SERBP1	vSMC	others	5	iCAF;NFATC2+CAF;myCAF;Pericytes;vSMC
20199	5.19986e-09	0.296314	0.146	0.064	2.64257e-05	CD99L2	vSMC	others	1	vSMC
20200	5.24198e-09	-0.0202963	0.118	0.046	2.66397e-05	TNFAIP8	vSMC	others	2	Pericytes;vSMC
20201	5.28963e-09	0.403935	0.268	0.156	2.68819e-05	GTF2F2	vSMC	others	5	iCAF;NFATC2+CAF;myCAF;Pericytes;vSMC
20202	5.31705e-09	-0.578309	0.416	0.518	2.70212e-05	MYO9B	vSMC	others	5	iCAF;NFATC2+CAF;myCAF;Pericytes;vSMC
20203	5.36106e-09	0.413542	0.38	0.246	2.72449e-05	R3HDM1	vSMC	others	5	iCAF;NFATC2+CAF;myCAF;Pericytes;vSMC
20204	5.63828e-09	0.150767	0.142	0.061	2.86537e-05	TMEM123	vSMC	others	1	vSMC
20205	5.67786e-09	0.39606	0.352	0.216	2.88549e-05	ANKAR	vSMC	others	5	iCAF;NFATC2+CAF;myCAF;Pericytes;vSMC
20206	6.13728e-09	0.224959	0.12	0.048	3.11897e-05	IL3RA	vSMC	others	1	vSMC
20207	6.14331e-09	0.347589	0.258	0.145	3.12203e-05	MTMR1	vSMC	others	5	iCAF;NFATC2+CAF;myCAF;Pericytes;vSMC
20208	6.15598e-09	0.174503	0.132	0.056	3.12847e-05	NR1D2	vSMC	others	1	vSMC
20209	6.39345e-09	-0.753638	0.144	0.258	3.24915e-05	SASH1	vSMC	others	5	iCAF;NFATC2+CAF;myCAF;Pericytes;vSMC
20210	6.41118e-09	0.269944	0.12	0.048	3.25816e-05	ZNF189	vSMC	others	1	vSMC
20211	6.58438e-09	0.207626	0.37	0.226	3.34618e-05	INPP4A	vSMC	others	5	iCAF;NFATC2+CAF;myCAF;Pericytes;vSMC
20212	6.73764e-09	-0.553541	0.19	0.31	3.42407e-05	SKI	vSMC	others	5	iCAF;NFATC2+CAF;myCAF;Pericytes;vSMC
20213	6.7666e-09	0.310174	0.374	0.233	3.43878e-05	ATG10	vSMC	others	5	iCAF;NFATC2+CAF;myCAF;Pericytes;vSMC
20214	6.85737e-09	0.287413	0.13	0.054	3.48492e-05	MFSD6	vSMC	others	2	iCAF;vSMC
20215	6.88218e-09	-0.623558	0.034	0.122	3.49752e-05	AOX1	vSMC	others	5	iCAF;NFATC2+CAF;myCAF;Pericytes;vSMC
20216	7.01044e-09	0.331641	0.222	0.118	3.56271e-05	ABCB7	vSMC	others	5	iCAF;NFATC2+CAF;myCAF;Pericytes;vSMC
20217	7.56087e-09	0.341156	0.248	0.138	3.84243e-05	GLCCI1	vSMC	others	5	iCAF;NFATC2+CAF;myCAF;Pericytes;vSMC
20218	7.84953e-09	0.365562	0.112	0.044	3.98913e-05	MED12L	vSMC	others	1	vSMC
20219	8.01205e-09	-0.463014	0.126	0.242	4.07172e-05	SS18	vSMC	others	5	iCAF;NFATC2+CAF;myCAF;Pericytes;vSMC
20220	8.59927e-09	-0.549971	0.118	0.232	4.37015e-05	XAF1	vSMC	others	5	iCAF;NFATC2+CAF;myCAF;Pericytes;vSMC
20221	8.62538e-09	0.559277	0.17	0.085	4.38342e-05	TCEAL4	vSMC	others	5	iCAF;NFATC2+CAF;myCAF;Pericytes;vSMC
20222	8.75763e-09	0.25257	0.108	0.042	4.45063e-05	BLVRA	vSMC	others	1	vSMC
20223	8.81361e-09	0.377699	0.392	0.258	4.47908e-05	GPBP1L1	vSMC	others	5	iCAF;NFATC2+CAF;myCAF;Pericytes;vSMC
20224	8.87038e-09	-0.519729	0.034	0.12	4.50793e-05	REL	vSMC	others	5	iCAF;NFATC2+CAF;myCAF;Pericytes;vSMC
20225	8.9257e-09	0.359571	0.138	0.061	4.53604e-05	SLFNL1-AS1	vSMC	others	1	vSMC
20226	9.11858e-09	0.161509	0.168	0.078	4.63406e-05	COBL	vSMC	others	5	iCAF;NFATC2+CAF;myCAF;Pericytes;vSMC
20227	9.38632e-09	0.282157	0.158	0.074	4.77013e-05	UHRF1BP1	vSMC	others	1	vSMC
20228	9.40056e-09	0.369126	0.392	0.26	4.77737e-05	ARMCX4	vSMC	others	5	iCAF;NFATC2+CAF;myCAF;Pericytes;vSMC
20229	9.69334e-09	-0.450761	0.462	0.557	4.92616e-05	SEC31A	vSMC	others	5	iCAF;NFATC2+CAF;myCAF;Pericytes;vSMC
20230	9.76155e-09	-0.659771	0.2	0.317	4.96082e-05	MAP3K4	vSMC	others	5	iCAF;NFATC2+CAF;myCAF;Pericytes;vSMC
20231	1.01457e-08	0.208951	0.19	0.094	5.15602e-05	FBXW2	vSMC	others	5	iCAF;NFATC2+CAF;myCAF;Pericytes;vSMC
20232	1.04496e-08	0.448885	0.278	0.164	5.3105e-05	SBNO1	vSMC	others	5	iCAF;NFATC2+CAF;myCAF;Pericytes;vSMC
20233	1.04674e-08	0.293017	0.284	0.162	5.31951e-05	UQCC1	vSMC	others	5	iCAF;NFATC2+CAF;myCAF;Pericytes;vSMC
20234	1.05206e-08	0.28777	0.236	0.128	5.34659e-05	ORC5	vSMC	others	5	iCAF;NFATC2+CAF;myCAF;Pericytes;vSMC
20235	1.06537e-08	0.333746	0.432	0.29	5.41422e-05	STAT5B	vSMC	others	5	iCAF;NFATC2+CAF;myCAF;Pericytes;vSMC
20236	1.06886e-08	0.176399	0.252	0.137	5.43197e-05	KIAA0586	vSMC	others	5	iCAF;NFATC2+CAF;myCAF;Pericytes;vSMC
20237	1.09121e-08	-0.680058	0.044	0.132	5.54554e-05	PTGER3	vSMC	others	5	iCAF;NFATC2+CAF;myCAF;Pericytes;vSMC
20238	1.11616e-08	0.286185	0.276	0.16	5.67232e-05	CNST	vSMC	others	5	iCAF;NFATC2+CAF;myCAF;Pericytes;vSMC
20239	1.11738e-08	0.34278	0.574	0.435	5.67851e-05	ITPR2	vSMC	others	5	iCAF;NFATC2+CAF;myCAF;Pericytes;vSMC
20240	1.11902e-08	0.363693	0.368	0.238	5.68687e-05	USP12	vSMC	others	5	iCAF;NFATC2+CAF;myCAF;Pericytes;vSMC
20241	1.15209e-08	-0.574181	0.024	0.104	5.85494e-05	H3F3B	vSMC	others	3	iCAF;Pericytes;vSMC
20242	1.1968e-08	0.337115	0.248	0.14	6.08214e-05	PURA	vSMC	others	5	iCAF;NFATC2+CAF;myCAF;Pericytes;vSMC
20243	1.19754e-08	-0.61059	0.162	0.276	6.08592e-05	RNF24	vSMC	others	5	iCAF;NFATC2+CAF;myCAF;Pericytes;vSMC
20244	1.2155e-08	0.441641	0.444	0.314	6.17718e-05	NPTN	vSMC	others	5	iCAF;NFATC2+CAF;myCAF;Pericytes;vSMC
20245	1.24241e-08	0.283699	0.138	0.061	6.31392e-05	CBX7	vSMC	others	1	vSMC
20246	1.24816e-08	0.344509	0.268	0.154	6.34317e-05	EOGT	vSMC	others	5	iCAF;NFATC2+CAF;myCAF;Pericytes;vSMC
20247	1.32582e-08	0.291144	0.196	0.101	6.73781e-05	TPK1	vSMC	others	5	iCAF;NFATC2+CAF;myCAF;Pericytes;vSMC
20248	1.40921e-08	0.28495	0.314	0.189	7.16162e-05	ADGRA3	vSMC	others	5	iCAF;NFATC2+CAF;myCAF;Pericytes;vSMC
20249	1.41639e-08	-0.847964	0.058	0.148	7.19808e-05	FGD4	vSMC	others	5	iCAF;NFATC2+CAF;myCAF;Pericytes;vSMC
20250	1.42799e-08	0.228563	0.116	0.047	7.25705e-05	ZNF552	vSMC	others	1	vSMC
20251	1.44627e-08	0.158316	0.142	0.063	7.34996e-05	C12orf4	vSMC	others	1	vSMC
20252	1.46773e-08	0.259471	0.288	0.168	7.45899e-05	RHOT1	vSMC	others	5	iCAF;NFATC2+CAF;myCAF;Pericytes;vSMC
20253	1.47776e-08	0.184972	0.134	0.058	7.50998e-05	MYO18A	vSMC	others	1	vSMC
20254	1.5277e-08	-0.635686	0.208	0.318	7.76377e-05	RIF1	vSMC	others	5	iCAF;NFATC2+CAF;myCAF;Pericytes;vSMC
20255	1.56034e-08	0.361044	0.248	0.142	7.92965e-05	HSD17B4	vSMC	others	5	iCAF;NFATC2+CAF;myCAF;Pericytes;vSMC
20256	1.57261e-08	0.14456	0.17	0.082	7.99201e-05	RHOJ	vSMC	others	5	iCAF;NFATC2+CAF;myCAF;Pericytes;vSMC
20257	1.58467e-08	-0.625431	0.138	0.248	8.05331e-05	RAB8B	vSMC	others	5	iCAF;NFATC2+CAF;myCAF;Pericytes;vSMC
20258	1.61376e-08	0.399713	0.398	0.262	8.20112e-05	ENOSF1	vSMC	others	5	iCAF;NFATC2+CAF;myCAF;Pericytes;vSMC
20259	1.71438e-08	0.253038	0.14	0.062	8.71246e-05	PKP2	vSMC	others	2	iCAF;vSMC
20260	1.78156e-08	-0.561293	0.03	0.112	9.0539e-05	PLXNC1	vSMC	others	5	iCAF;NFATC2+CAF;myCAF;Pericytes;vSMC
20261	1.79673e-08	0.324092	0.124	0.053	9.131e-05	DNAJA3	vSMC	others	1	vSMC
20262	1.84744e-08	-0.847209	0.208	0.315	9.38872e-05	RHOQ	vSMC	others	5	iCAF;NFATC2+CAF;myCAF;Pericytes;vSMC
20263	2.12082e-08	0.142844	0.116	0.047	0.00010778	LAPTM4A	vSMC	others	1	vSMC
20264	2.14425e-08	-0.613855	0.068	0.166	0.000108971	DIO3OS	vSMC	others	5	iCAF;NFATC2+CAF;myCAF;Pericytes;vSMC
20265	2.20486e-08	0.181514	0.264	0.15	0.000112051	ZNF462	vSMC	others	5	iCAF;NFATC2+CAF;myCAF;Pericytes;vSMC
20266	2.27632e-08	0.214269	0.102	0.039	0.000115682	IL17RC	vSMC	others	1	vSMC
20267	2.29296e-08	0.227062	0.102	0.039	0.000116528	PLA2G4A	vSMC	others	1	vSMC
20268	2.35546e-08	0.236467	0.216	0.116	0.000119705	UQCRC2	vSMC	others	5	iCAF;NFATC2+CAF;myCAF;Pericytes;vSMC
20269	2.36099e-08	-0.562847	0.372	0.478	0.000119985	SMURF1	vSMC	others	5	iCAF;NFATC2+CAF;myCAF;Pericytes;vSMC
20270	2.44323e-08	0.253319	0.208	0.109	0.000124165	FBXO9	vSMC	others	5	iCAF;NFATC2+CAF;myCAF;Pericytes;vSMC
20271	2.44635e-08	0.335833	0.204	0.108	0.000124324	PSMD5	vSMC	others	5	iCAF;NFATC2+CAF;myCAF;Pericytes;vSMC
20272	2.46126e-08	0.419998	0.462	0.331	0.000125081	MAML3	vSMC	others	5	iCAF;NFATC2+CAF;myCAF;Pericytes;vSMC
20273	2.46348e-08	-0.552616	0.036	0.118	0.000125194	SMAD7	vSMC	others	5	iCAF;NFATC2+CAF;myCAF;Pericytes;vSMC
20274	2.48878e-08	0.229484	0.132	0.058	0.00012648	SETD1B	vSMC	others	2	Pericytes;vSMC
20275	2.50483e-08	-0.595225	0.34	0.43	0.000127295	DENND5A	vSMC	others	5	iCAF;NFATC2+CAF;myCAF;Pericytes;vSMC
20276	2.51327e-08	0.291441	0.18	0.09	0.000127724	RBM23	vSMC	others	5	iCAF;NFATC2+CAF;myCAF;Pericytes;vSMC
20277	2.63248e-08	-0.680794	0.052	0.138	0.000133783	MYADM	vSMC	others	5	iCAF;NFATC2+CAF;myCAF;Pericytes;vSMC
20278	2.66473e-08	-0.764074	0.178	0.278	0.000135422	DCBLD2	vSMC	others	5	iCAF;NFATC2+CAF;myCAF;Pericytes;vSMC
20279	2.6886e-08	-0.665632	0.07	0.164	0.000136634	KHDRBS3	vSMC	others	5	iCAF;NFATC2+CAF;myCAF;Pericytes;vSMC
20280	2.70056e-08	-0.697552	0.216	0.32	0.000137242	CNN3	vSMC	others	5	iCAF;NFATC2+CAF;myCAF;Pericytes;vSMC
20281	2.88348e-08	0.361176	0.184	0.094	0.000146539	MTMR12	vSMC	others	5	iCAF;NFATC2+CAF;myCAF;Pericytes;vSMC
20282	2.93859e-08	-0.672534	0.334	0.428	0.000149339	FBXO42	vSMC	others	5	iCAF;NFATC2+CAF;myCAF;Pericytes;vSMC
20283	2.95079e-08	-0.548731	0.42	0.511	0.000149959	RUFY3	vSMC	others	5	iCAF;NFATC2+CAF;myCAF;Pericytes;vSMC
20284	2.96077e-08	-0.723449	0.242	0.345	0.000150466	GATAD2A	vSMC	others	5	iCAF;NFATC2+CAF;myCAF;Pericytes;vSMC
20285	3.02905e-08	0.276002	0.104	0.041	0.000153936	PTP4A3	vSMC	others	2	Pericytes;vSMC
20286	3.09607e-08	0.350418	0.36	0.234	0.000157342	PPP2R5C	vSMC	others	5	iCAF;NFATC2+CAF;myCAF;Pericytes;vSMC
20287	3.09817e-08	-0.500879	0.044	0.129	0.000157449	FAM129B	vSMC	others	5	iCAF;NFATC2+CAF;myCAF;Pericytes;vSMC
20288	3.21939e-08	-0.737541	0.258	0.36	0.000163609	RHOBTB3	vSMC	others	5	iCAF;NFATC2+CAF;myCAF;Pericytes;vSMC
20289	3.23433e-08	-0.460751	0.948	0.913	0.000164369	PRKG1	vSMC	others	5	iCAF;NFATC2+CAF;myCAF;Pericytes;vSMC
20290	3.24002e-08	0.24309	0.106	0.042	0.000164658	TMTC4	vSMC	others	1	vSMC
20291	3.29002e-08	-0.447098	0.162	0.274	0.000167199	MIR34AHG	vSMC	others	5	iCAF;NFATC2+CAF;myCAF;Pericytes;vSMC
20292	3.30328e-08	-0.48257	0.03	0.109	0.000167873	DAP	vSMC	others	4	iCAF;NFATC2+CAF;myCAF;vSMC
20293	3.33419e-08	-0.665916	0.082	0.18	0.000169443	MB21D2	vSMC	others	5	iCAF;NFATC2+CAF;myCAF;Pericytes;vSMC
20294	3.57225e-08	-0.496578	0.086	0.186	0.000181542	PTPN2	vSMC	others	5	iCAF;NFATC2+CAF;myCAF;Pericytes;vSMC
20295	3.59357e-08	-0.55015	0.242	0.352	0.000182625	EFR3A	vSMC	others	5	iCAF;NFATC2+CAF;myCAF;Pericytes;vSMC
20296	3.69641e-08	-0.74024	0.178	0.287	0.000187851	CENPP	vSMC	others	5	iCAF;NFATC2+CAF;myCAF;Pericytes;vSMC
20297	3.72373e-08	0.224815	0.724	0.576	0.00018924	VCL	vSMC	others	5	iCAF;NFATC2+CAF;myCAF;Pericytes;vSMC
20298	3.84767e-08	-0.364604	0.04	0.124	0.000195538	BTG3	vSMC	others	5	iCAF;NFATC2+CAF;myCAF;Pericytes;vSMC
20299	3.9112e-08	0.294212	0.788	0.707	0.000198767	PARD3	vSMC	others	5	iCAF;NFATC2+CAF;myCAF;Pericytes;vSMC
20300	3.98322e-08	-0.874399	0.058	0.149	0.000202427	SLC6A6	vSMC	others	5	iCAF;NFATC2+CAF;myCAF;Pericytes;vSMC
20301	4.13073e-08	-0.604213	0.074	0.168	0.000209924	INTS12	vSMC	others	5	iCAF;NFATC2+CAF;myCAF;Pericytes;vSMC
20302	4.21753e-08	0.546938	0.232	0.135	0.000214335	THUMPD3-AS1	vSMC	others	5	iCAF;NFATC2+CAF;myCAF;Pericytes;vSMC
20303	4.34628e-08	-0.510183	0.034	0.116	0.000220878	SAMD3	vSMC	others	5	iCAF;NFATC2+CAF;myCAF;Pericytes;vSMC
20304	4.68466e-08	-1.10362	0.2	0.305	0.000238075	NAMPT	vSMC	others	5	iCAF;NFATC2+CAF;myCAF;Pericytes;vSMC
20305	4.72377e-08	0.333923	0.154	0.075	0.000240062	ADGRL1	vSMC	others	2	myCAF;vSMC
20306	4.73238e-08	0.363689	0.478	0.345	0.0002405	KLHL29	vSMC	others	5	iCAF;NFATC2+CAF;myCAF;Pericytes;vSMC
20307	4.89384e-08	0.401058	0.152	0.074	0.000248705	EIF4E2	vSMC	others	1	vSMC
20308	4.95248e-08	0.292102	0.276	0.163	0.000251685	DECR1	vSMC	others	5	iCAF;NFATC2+CAF;myCAF;Pericytes;vSMC
20309	5.08308e-08	-0.722906	0.278	0.374	0.000258322	EML4	vSMC	others	5	iCAF;NFATC2+CAF;myCAF;Pericytes;vSMC
20310	5.1259e-08	0.242357	0.158	0.076	0.000260498	RAB11FIP2	vSMC	others	4	NFATC2+CAF;myCAF;Pericytes;vSMC
20311	5.17385e-08	0.148328	0.178	0.089	0.000262935	GNA13	vSMC	others	5	iCAF;NFATC2+CAF;myCAF;Pericytes;vSMC
20312	5.29576e-08	-0.470516	0.072	0.166	0.00026913	TNKS1BP1	vSMC	others	5	iCAF;NFATC2+CAF;myCAF;Pericytes;vSMC
20313	5.35456e-08	0.268932	0.138	0.064	0.000272119	DTX2	vSMC	others	1	vSMC
20314	5.56552e-08	0.258202	0.142	0.066	0.00028284	ATP6V1E1	vSMC	others	1	vSMC
20315	5.57326e-08	0.409395	0.142	0.067	0.000283233	CC2D1A	vSMC	others	1	vSMC
20316	5.77453e-08	-0.506789	0.68	0.706	0.000293462	MAP4	vSMC	others	5	iCAF;NFATC2+CAF;myCAF;Pericytes;vSMC
20317	5.83792e-08	-0.409383	0.032	0.111	0.000296683	LIMK1	vSMC	others	5	iCAF;NFATC2+CAF;myCAF;Pericytes;vSMC
20318	6.02791e-08	0.184853	0.202	0.106	0.000306339	CCDC50	vSMC	others	5	iCAF;NFATC2+CAF;myCAF;Pericytes;vSMC
20319	6.10816e-08	0.37459	0.264	0.155	0.000310417	FLOT1	vSMC	others	5	iCAF;NFATC2+CAF;myCAF;Pericytes;vSMC
20320	6.13833e-08	-0.556056	0.23	0.339	0.00031195	PLEKHH2	vSMC	others	5	iCAF;NFATC2+CAF;myCAF;Pericytes;vSMC
20321	6.20955e-08	-0.62339	0.094	0.193	0.000315569	FBLN5	vSMC	others	5	iCAF;NFATC2+CAF;myCAF;Pericytes;vSMC
20322	6.22247e-08	-0.528179	0.054	0.141	0.000316226	NFIL3	vSMC	others	5	iCAF;NFATC2+CAF;myCAF;Pericytes;vSMC
20323	7.17728e-08	-0.496383	0.29	0.393	0.00036475	COPA	vSMC	others	5	iCAF;NFATC2+CAF;myCAF;Pericytes;vSMC
20324	7.2019e-08	-0.583993	0.588	0.631	0.000366001	SMYD3	vSMC	others	5	iCAF;NFATC2+CAF;myCAF;Pericytes;vSMC
20325	7.62768e-08	0.33538	0.376	0.244	0.000387639	RPAP2	vSMC	others	5	iCAF;NFATC2+CAF;myCAF;Pericytes;vSMC
20326	7.82402e-08	0.311333	0.154	0.075	0.000397617	TEAD2	vSMC	others	4	iCAF;NFATC2+CAF;myCAF;vSMC
20327	7.85565e-08	0.274497	0.154	0.074	0.000399224	MOB2	vSMC	others	4	NFATC2+CAF;myCAF;Pericytes;vSMC
20328	7.89453e-08	0.244845	0.134	0.062	0.0004012	GYPC	vSMC	others	2	Pericytes;vSMC
20329	8.02679e-08	-0.649282	0.192	0.294	0.000407922	DOCK7	vSMC	others	5	iCAF;NFATC2+CAF;myCAF;Pericytes;vSMC
20330	8.16263e-08	0.216905	0.122	0.054	0.000414825	DIAPH2-AS1	vSMC	others	1	vSMC
20331	8.26924e-08	0.378498	0.182	0.096	0.000420243	ME1	vSMC	others	5	iCAF;NFATC2+CAF;myCAF;Pericytes;vSMC
20332	8.68812e-08	0.392323	0.532	0.396	0.00044153	HDAC8	vSMC	others	5	iCAF;NFATC2+CAF;myCAF;Pericytes;vSMC
20333	8.8094e-08	-0.513186	0.19	0.295	0.000447694	SSH1	vSMC	others	5	iCAF;NFATC2+CAF;myCAF;Pericytes;vSMC
20334	9.01432e-08	0.250935	0.29	0.174	0.000458108	ZNF586	vSMC	others	5	iCAF;NFATC2+CAF;myCAF;Pericytes;vSMC
20335	9.17477e-08	0.436153	0.148	0.072	0.000466262	CCDC12	vSMC	others	1	vSMC
20336	9.28442e-08	-0.443311	0.046	0.131	0.000471834	ST3GAL4	vSMC	others	5	iCAF;NFATC2+CAF;myCAF;Pericytes;vSMC
20337	9.67169e-08	0.137591	0.486	0.334	0.000491515	MLLT3	vSMC	others	5	iCAF;NFATC2+CAF;myCAF;Pericytes;vSMC
20338	9.93368e-08	-0.696815	0.558	0.595	0.000504829	CAMK2D	vSMC	others	5	iCAF;NFATC2+CAF;myCAF;Pericytes;vSMC
20339	1.01088e-07	0.299442	0.244	0.143	0.000513731	RNF121	vSMC	others	5	iCAF;NFATC2+CAF;myCAF;Pericytes;vSMC
20340	1.03307e-07	0.207467	0.124	0.055	0.000525004	USP28	vSMC	others	1	vSMC
20341	1.04962e-07	-0.400624	0.104	0.206	0.000533415	MFGE8	vSMC	others	5	iCAF;NFATC2+CAF;myCAF;Pericytes;vSMC
20342	1.05351e-07	0.129975	0.184	0.094	0.000535392	FAXDC2	vSMC	others	5	iCAF;NFATC2+CAF;myCAF;Pericytes;vSMC
20343	1.1004e-07	0.288508	0.14	0.066	0.000559223	IGBP1	vSMC	others	1	vSMC
20344	1.1208e-07	0.170543	0.144	0.068	0.000569589	HLTF	vSMC	others	1	vSMC
20345	1.14514e-07	0.356011	0.222	0.126	0.000581962	COMT	vSMC	others	5	iCAF;NFATC2+CAF;myCAF;Pericytes;vSMC
20346	1.16012e-07	-0.627931	0.378	0.467	0.000589574	CEP112	vSMC	others	5	iCAF;NFATC2+CAF;myCAF;Pericytes;vSMC
20347	1.18228e-07	0.313163	0.31	0.195	0.000600833	NUMA1	vSMC	others	5	iCAF;NFATC2+CAF;myCAF;Pericytes;vSMC
20348	1.19647e-07	0.221283	0.226	0.127	0.000608044	MAP3K13	vSMC	others	5	iCAF;NFATC2+CAF;myCAF;Pericytes;vSMC
20349	1.20824e-07	-0.900902	0.268	0.362	0.00061403	PCSK5	vSMC	others	5	iCAF;NFATC2+CAF;myCAF;Pericytes;vSMC
20350	1.24489e-07	0.249376	0.58	0.432	0.000632655	FBXL17	vSMC	others	5	iCAF;NFATC2+CAF;myCAF;Pericytes;vSMC
20351	1.28336e-07	0.314944	0.832	0.755	0.000652204	WSB1	vSMC	others	5	iCAF;NFATC2+CAF;myCAF;Pericytes;vSMC
20352	1.31721e-07	0.310662	0.222	0.126	0.000669404	CC2D2A	vSMC	others	5	iCAF;NFATC2+CAF;myCAF;Pericytes;vSMC
20353	1.32927e-07	0.206057	0.136	0.064	0.000675534	ZADH2	vSMC	others	1	vSMC
20354	1.33125e-07	-0.638166	0.234	0.336	0.000676539	CHIC2	vSMC	others	5	iCAF;NFATC2+CAF;myCAF;Pericytes;vSMC
20355	1.34285e-07	-0.544119	0.05	0.131	0.000682437	ARHGAP29	vSMC	others	5	iCAF;NFATC2+CAF;myCAF;Pericytes;vSMC
20356	1.3482e-07	-0.778885	0.284	0.368	0.000685155	PVT1	vSMC	others	5	iCAF;NFATC2+CAF;myCAF;Pericytes;vSMC
20357	1.35687e-07	0.297908	0.208	0.113	0.000689562	SCAI	vSMC	others	5	iCAF;NFATC2+CAF;myCAF;Pericytes;vSMC
20358	1.38221e-07	-0.478561	0.066	0.158	0.000702437	TMEM241	vSMC	others	5	iCAF;NFATC2+CAF;myCAF;Pericytes;vSMC
20359	1.40032e-07	-0.53037	0.074	0.164	0.000711643	ZNF432	vSMC	others	5	iCAF;NFATC2+CAF;myCAF;Pericytes;vSMC
20360	1.43329e-07	0.341628	0.192	0.105	0.000728396	HADHA	vSMC	others	5	iCAF;NFATC2+CAF;myCAF;Pericytes;vSMC
20361	1.44985e-07	0.132653	0.548	0.396	0.000736812	ANK2	vSMC	others	5	iCAF;NFATC2+CAF;myCAF;Pericytes;vSMC
20362	1.4736e-07	0.329039	0.15	0.074	0.000748884	MRPS9	vSMC	others	3	iCAF;NFATC2+CAF;vSMC
20363	1.48746e-07	0.248703	0.138	0.066	0.000755929	GBA2	vSMC	others	1	vSMC
20364	1.48925e-07	0.386244	0.4	0.272	0.000756839	CD99	vSMC	others	5	iCAF;NFATC2+CAF;myCAF;Pericytes;vSMC
20365	1.5046e-07	0.363076	0.102	0.043	0.000764637	URM1	vSMC	others	1	vSMC
20366	1.5261e-07	-0.547911	0.038	0.118	0.000775563	HS3ST3A1	vSMC	others	5	iCAF;NFATC2+CAF;myCAF;Pericytes;vSMC
20367	1.52951e-07	-0.726366	0.104	0.196	0.000777295	NR2F2	vSMC	others	5	iCAF;NFATC2+CAF;myCAF;Pericytes;vSMC
20368	1.53039e-07	-1.02601	0.156	0.25	0.000777743	F3	vSMC	others	5	iCAF;NFATC2+CAF;myCAF;Pericytes;vSMC
20369	1.56486e-07	-0.577359	0.314	0.41	0.00079526	ZNF83	vSMC	others	5	iCAF;NFATC2+CAF;myCAF;Pericytes;vSMC
20370	1.58003e-07	0.27197	0.236	0.135	0.000802972	ZNF33A	vSMC	others	5	iCAF;NFATC2+CAF;myCAF;Pericytes;vSMC
20371	1.58436e-07	-0.330778	0.036	0.115	0.000805172	LTBP4	vSMC	others	5	iCAF;NFATC2+CAF;myCAF;Pericytes;vSMC
20372	1.6221e-07	0.197803	0.25	0.143	0.00082435	CREBRF	vSMC	others	5	iCAF;NFATC2+CAF;myCAF;Pericytes;vSMC
20373	1.67913e-07	0.267589	0.318	0.202	0.000853332	SNX1	vSMC	others	5	iCAF;NFATC2+CAF;myCAF;Pericytes;vSMC
20374	1.72298e-07	-0.563559	0.126	0.224	0.000875617	AASS	vSMC	others	5	iCAF;NFATC2+CAF;myCAF;Pericytes;vSMC
20375	1.79115e-07	-0.571846	0.248	0.348	0.000910264	SPEN	vSMC	others	5	iCAF;NFATC2+CAF;myCAF;Pericytes;vSMC
20376	1.79192e-07	0.513578	0.326	0.216	0.000910655	B4GALT5	vSMC	others	5	iCAF;NFATC2+CAF;myCAF;Pericytes;vSMC
20377	1.80121e-07	0.235616	0.118	0.052	0.000915373	QRSL1	vSMC	others	1	vSMC
20378	1.80708e-07	0.303617	0.184	0.098	0.00091836	NBPF1	vSMC	others	5	iCAF;NFATC2+CAF;myCAF;Pericytes;vSMC
20379	1.86357e-07	0.208694	0.146	0.07	0.000947068	ACSS2	vSMC	others	2	Pericytes;vSMC
20380	1.86622e-07	0.375141	0.164	0.086	0.000948415	ZNF789	vSMC	others	5	iCAF;NFATC2+CAF;myCAF;Pericytes;vSMC
20381	1.87123e-07	0.392841	0.166	0.087	0.000950959	MYL6	vSMC	others	5	iCAF;NFATC2+CAF;myCAF;Pericytes;vSMC
20382	1.91295e-07	0.254993	0.194	0.106	0.000972161	CDON	vSMC	others	5	iCAF;NFATC2+CAF;myCAF;Pericytes;vSMC
20383	1.9229e-07	0.128934	0.112	0.048	0.000977216	FBN2	vSMC	others	1	vSMC
20384	1.92569e-07	-0.769187	0.098	0.186	0.000978637	ATP1A1	vSMC	others	5	iCAF;NFATC2+CAF;myCAF;Pericytes;vSMC
20385	1.9901e-07	0.203664	0.198	0.107	0.00101137	ICE2	vSMC	others	5	iCAF;NFATC2+CAF;myCAF;Pericytes;vSMC
20386	2.06002e-07	0.338106	0.102	0.043	0.0010469	KLHL4	vSMC	others	1	vSMC
20387	2.08153e-07	-1.2951	0.23	0.311	0.00105783	ERRFI1	vSMC	others	5	iCAF;NFATC2+CAF;myCAF;Pericytes;vSMC
20388	2.11071e-07	0.292296	0.164	0.084	0.00107267	TMCO4	vSMC	others	5	iCAF;NFATC2+CAF;myCAF;Pericytes;vSMC
20389	2.14941e-07	0.466157	0.326	0.22	0.00109233	EFNA5	vSMC	others	5	iCAF;NFATC2+CAF;myCAF;Pericytes;vSMC
20390	2.18738e-07	0.288139	0.3	0.188	0.00111162	C2CD5	vSMC	others	5	iCAF;NFATC2+CAF;myCAF;Pericytes;vSMC
20391	2.21141e-07	-0.541406	0.104	0.196	0.00112384	EFHC1	vSMC	others	5	iCAF;NFATC2+CAF;myCAF;Pericytes;vSMC
20392	2.25315e-07	-0.0253739	0.492	0.342	0.00114505	PLPP1	vSMC	others	5	iCAF;NFATC2+CAF;myCAF;Pericytes;vSMC
20393	2.26572e-07	-0.698137	0.038	0.115	0.00115144	FRMD3	vSMC	others	5	iCAF;NFATC2+CAF;myCAF;Pericytes;vSMC
20394	2.28869e-07	0.28911	0.132	0.062	0.00116311	ZNF345	vSMC	others	1	vSMC
20395	2.29309e-07	0.232953	0.344	0.22	0.00116535	AKAP8L	vSMC	others	5	iCAF;NFATC2+CAF;myCAF;Pericytes;vSMC
20396	2.30169e-07	0.216663	0.122	0.055	0.00116972	NDUFS2	vSMC	others	1	vSMC
20397	2.30764e-07	-0.490817	0.042	0.121	0.00117274	LINC00598	vSMC	others	5	iCAF;NFATC2+CAF;myCAF;Pericytes;vSMC
20398	2.31403e-07	0.268568	0.288	0.176	0.00117599	NNT	vSMC	others	5	iCAF;NFATC2+CAF;myCAF;Pericytes;vSMC
20399	2.3312e-07	-0.581506	0.04	0.117	0.00118472	PLPP4	vSMC	others	5	iCAF;NFATC2+CAF;myCAF;Pericytes;vSMC
20400	2.34415e-07	0.288811	0.134	0.064	0.0011913	DMGDH	vSMC	others	2	iCAF;vSMC
20401	2.43917e-07	0.253029	0.288	0.176	0.00123959	CBL	vSMC	others	5	iCAF;NFATC2+CAF;myCAF;Pericytes;vSMC
20402	2.58011e-07	-0.502252	0.092	0.182	0.00131121	ITGB1BP1	vSMC	others	5	iCAF;NFATC2+CAF;myCAF;Pericytes;vSMC
20403	2.60894e-07	0.211564	0.12	0.054	0.00132586	PGR	vSMC	others	1	vSMC
20404	2.61476e-07	0.310384	0.122	0.056	0.00132882	DRAM2	vSMC	others	2	iCAF;vSMC
20405	2.63681e-07	0.264841	0.102	0.043	0.00134003	NAA30	vSMC	others	1	vSMC
20406	2.74044e-07	0.178492	0.524	0.37	0.00139269	PTPRK	vSMC	others	5	iCAF;NFATC2+CAF;myCAF;Pericytes;vSMC
20407	2.78159e-07	-0.845509	0.114	0.202	0.0014136	ITPKC	vSMC	others	5	iCAF;NFATC2+CAF;myCAF;Pericytes;vSMC
20408	2.80323e-07	0.299136	0.544	0.402	0.0014246	VTI1A	vSMC	others	5	iCAF;NFATC2+CAF;myCAF;Pericytes;vSMC
20409	2.81456e-07	0.358083	0.288	0.18	0.00143036	IFT81	vSMC	others	5	iCAF;NFATC2+CAF;myCAF;Pericytes;vSMC
20410	2.88054e-07	0.310244	0.256	0.155	0.00146389	STAU2	vSMC	others	5	iCAF;NFATC2+CAF;myCAF;Pericytes;vSMC
20411	2.91735e-07	0.455442	0.144	0.072	0.0014826	MAP7D1	vSMC	others	2	NFATC2+CAF;vSMC
20412	3.04198e-07	-0.535515	0.282	0.374	0.00154593	CAST	vSMC	others	5	iCAF;NFATC2+CAF;myCAF;Pericytes;vSMC
20413	3.05821e-07	0.35073	0.208	0.118	0.00155418	WDR73	vSMC	others	5	iCAF;NFATC2+CAF;myCAF;Pericytes;vSMC
20414	3.08625e-07	-0.581437	0.314	0.4	0.00156843	TBL1XR1	vSMC	others	5	iCAF;NFATC2+CAF;myCAF;Pericytes;vSMC
20415	3.11733e-07	-0.45747	0.092	0.182	0.00158423	TMEM263	vSMC	others	5	iCAF;NFATC2+CAF;myCAF;Pericytes;vSMC
20416	3.12565e-07	0.451902	0.232	0.139	0.00158846	DTNB	vSMC	others	5	iCAF;NFATC2+CAF;myCAF;Pericytes;vSMC
20417	3.34845e-07	0.334389	0.308	0.195	0.00170168	AHCYL2	vSMC	others	5	iCAF;NFATC2+CAF;myCAF;Pericytes;vSMC
20418	3.38004e-07	0.364137	0.25	0.152	0.00171773	IREB2	vSMC	others	5	iCAF;NFATC2+CAF;myCAF;Pericytes;vSMC
20419	3.42584e-07	0.225577	0.19	0.102	0.00174101	SERGEF	vSMC	others	5	iCAF;NFATC2+CAF;myCAF;Pericytes;vSMC
20420	3.58807e-07	-0.494665	0.118	0.212	0.00182346	NDEL1	vSMC	others	5	iCAF;NFATC2+CAF;myCAF;Pericytes;vSMC
20421	3.59717e-07	0.243899	0.154	0.078	0.00182808	DOPEY2	vSMC	others	2	NFATC2+CAF;vSMC
20422	3.60326e-07	-0.798232	0.494	0.544	0.00183118	KIAA1217	vSMC	others	5	iCAF;NFATC2+CAF;myCAF;Pericytes;vSMC
20423	3.65509e-07	0.141079	0.272	0.162	0.00185752	SLC16A7	vSMC	others	5	iCAF;NFATC2+CAF;myCAF;Pericytes;vSMC
20424	3.66536e-07	-0.622759	0.34	0.436	0.00186274	SH3PXD2A	vSMC	others	5	iCAF;NFATC2+CAF;myCAF;Pericytes;vSMC
20425	3.7601e-07	-0.304004	0.11	0.216	0.00191088	USP9Y	vSMC	others	5	iCAF;NFATC2+CAF;myCAF;Pericytes;vSMC
20426	3.77596e-07	-0.532181	0.058	0.138	0.00191895	LASP1	vSMC	others	5	iCAF;NFATC2+CAF;myCAF;Pericytes;vSMC
20427	3.85033e-07	0.208039	0.176	0.093	0.00195674	TMEM51	vSMC	others	5	iCAF;NFATC2+CAF;myCAF;Pericytes;vSMC
20428	3.85325e-07	0.185721	0.198	0.108	0.00195822	TROVE2	vSMC	others	5	iCAF;NFATC2+CAF;myCAF;Pericytes;vSMC
20429	3.85476e-07	-0.452349	0.07	0.153	0.00195899	ACVR1B	vSMC	others	5	iCAF;NFATC2+CAF;myCAF;Pericytes;vSMC
20430	3.86883e-07	0.188697	0.174	0.092	0.00196614	PPM1A	vSMC	others	5	iCAF;NFATC2+CAF;myCAF;Pericytes;vSMC
20431	3.95252e-07	-0.395017	0.046	0.122	0.00200867	FAM3C	vSMC	others	5	iCAF;NFATC2+CAF;myCAF;Pericytes;vSMC
20432	3.98609e-07	0.13011	0.1	0.042	0.00202573	LINC00535	vSMC	others	1	vSMC
20433	4.27061e-07	0.190266	0.2	0.11	0.00217032	MED4	vSMC	others	5	iCAF;NFATC2+CAF;myCAF;Pericytes;vSMC
20434	4.40903e-07	0.25435	0.164	0.086	0.00224067	LRRC37A2	vSMC	others	5	iCAF;NFATC2+CAF;myCAF;Pericytes;vSMC
20435	4.55801e-07	-0.63305	0.322	0.408	0.00231638	TRAK1	vSMC	others	5	iCAF;NFATC2+CAF;myCAF;Pericytes;vSMC
20436	4.76943e-07	0.328913	0.338	0.223	0.00242382	PKD1	vSMC	others	5	iCAF;NFATC2+CAF;myCAF;Pericytes;vSMC
20437	4.77011e-07	0.316139	0.142	0.071	0.00242417	CCDC125	vSMC	others	2	iCAF;vSMC
20438	4.91927e-07	0.387601	0.206	0.119	0.00249997	GTF2IRD2B	vSMC	others	5	iCAF;NFATC2+CAF;myCAF;Pericytes;vSMC
20439	4.94828e-07	0.365019	0.256	0.16	0.00251471	DPP8	vSMC	others	5	iCAF;NFATC2+CAF;myCAF;Pericytes;vSMC
20440	5.01206e-07	0.183595	0.134	0.064	0.00254713	CADM1	vSMC	others	2	myCAF;vSMC
20441	5.08781e-07	0.16618	0.256	0.152	0.00258563	USP54	vSMC	others	5	iCAF;NFATC2+CAF;myCAF;Pericytes;vSMC
20442	5.18815e-07	-0.524704	0.048	0.122	0.00263662	KDM6B	vSMC	others	5	iCAF;NFATC2+CAF;myCAF;Pericytes;vSMC
20443	5.25828e-07	0.239425	0.18	0.096	0.00267226	MTMR9	vSMC	others	5	iCAF;NFATC2+CAF;myCAF;Pericytes;vSMC
20444	5.32686e-07	0.414912	0.472	0.35	0.00270711	RANBP9	vSMC	others	5	iCAF;NFATC2+CAF;myCAF;Pericytes;vSMC
20445	5.34848e-07	0.396392	0.364	0.25	0.0027181	DCAF10	vSMC	others	5	iCAF;NFATC2+CAF;myCAF;Pericytes;vSMC
20446	5.36316e-07	0.013576	0.52	0.353	0.00272556	PDGFC	vSMC	others	5	iCAF;NFATC2+CAF;myCAF;Pericytes;vSMC
20447	5.36541e-07	-1.07911	0.288	0.371	0.0027267	DCLK1	vSMC	others	5	iCAF;NFATC2+CAF;myCAF;Pericytes;vSMC
20448	5.41983e-07	-0.434779	0.06	0.14	0.00275436	SMIM3	vSMC	others	5	iCAF;NFATC2+CAF;myCAF;Pericytes;vSMC
20449	5.62409e-07	-0.700582	0.412	0.475	0.00285816	BICD1	vSMC	others	5	iCAF;NFATC2+CAF;myCAF;Pericytes;vSMC
20450	5.67539e-07	-0.603608	0.074	0.158	0.00288423	ARFGAP1	vSMC	others	5	iCAF;NFATC2+CAF;myCAF;Pericytes;vSMC
20451	5.69596e-07	0.281343	0.114	0.052	0.00289469	TMEM192	vSMC	others	1	vSMC
20452	5.78528e-07	0.321312	0.19	0.105	0.00294008	ZNF277	vSMC	others	5	iCAF;NFATC2+CAF;myCAF;Pericytes;vSMC
20453	5.82392e-07	0.143102	0.102	0.044	0.00295971	DTWD2	vSMC	others	1	vSMC
20454	5.84802e-07	0.335338	0.202	0.115	0.00297196	BCAR3	vSMC	others	5	iCAF;NFATC2+CAF;myCAF;Pericytes;vSMC
20455	5.9504e-07	-0.817077	0.32	0.401	0.00302399	JAK2	vSMC	others	5	iCAF;NFATC2+CAF;myCAF;Pericytes;vSMC
20456	5.95782e-07	-0.587531	0.174	0.268	0.00302777	P4HA1	vSMC	others	5	iCAF;NFATC2+CAF;myCAF;Pericytes;vSMC
20457	5.97567e-07	-1.68835	0.374	0.43	0.00303683	COL12A1	vSMC	others	5	iCAF;NFATC2+CAF;myCAF;Pericytes;vSMC
20458	6.04167e-07	0.249745	0.292	0.184	0.00307038	CWC27	vSMC	others	5	iCAF;NFATC2+CAF;myCAF;Pericytes;vSMC
20459	6.08478e-07	0.336472	0.63	0.512	0.00309228	CACNA2D1	vSMC	others	5	iCAF;NFATC2+CAF;myCAF;Pericytes;vSMC
20460	6.14906e-07	0.290536	0.466	0.337	0.00312495	GAB1	vSMC	others	5	iCAF;NFATC2+CAF;myCAF;Pericytes;vSMC
20461	6.38572e-07	0.279838	0.584	0.448	0.00324522	PLEKHA5	vSMC	others	5	iCAF;NFATC2+CAF;myCAF;Pericytes;vSMC
20462	6.41837e-07	-0.558296	0.096	0.182	0.00326181	C2CD2	vSMC	others	5	iCAF;NFATC2+CAF;myCAF;Pericytes;vSMC
20463	6.61687e-07	-0.621655	0.076	0.16	0.00336269	HIF1A-AS2	vSMC	others	5	iCAF;NFATC2+CAF;myCAF;Pericytes;vSMC
20464	6.807e-07	-0.640977	0.324	0.402	0.00345932	SCFD2	vSMC	others	5	iCAF;NFATC2+CAF;myCAF;Pericytes;vSMC
20465	7.08264e-07	0.268073	0.328	0.218	0.0035994	WDR33	vSMC	others	5	iCAF;NFATC2+CAF;myCAF;Pericytes;vSMC
20466	7.32808e-07	0.264995	0.434	0.304	0.00372413	CHD6	vSMC	others	5	iCAF;NFATC2+CAF;myCAF;Pericytes;vSMC
20467	7.40408e-07	0.261642	0.106	0.047	0.00376275	SIRT5	vSMC	others	1	vSMC
20468	7.51446e-07	0.26006	0.544	0.426	0.00381885	DAAM1	vSMC	others	5	iCAF;NFATC2+CAF;myCAF;Pericytes;vSMC
20469	7.52271e-07	0.297391	0.252	0.155	0.00382304	MTOR	vSMC	others	5	iCAF;NFATC2+CAF;myCAF;Pericytes;vSMC
20470	7.57707e-07	0.187615	0.102	0.044	0.00385067	ARHGEF25	vSMC	others	1	vSMC
20471	7.73676e-07	0.335555	0.182	0.098	0.00393182	ABCB10	vSMC	others	5	iCAF;NFATC2+CAF;myCAF;Pericytes;vSMC
20472	7.7862e-07	0.323186	0.772	0.685	0.00395695	AUTS2	vSMC	others	5	iCAF;NFATC2+CAF;myCAF;Pericytes;vSMC
20473	7.78771e-07	-0.53559	0.254	0.358	0.00395772	CTDSPL	vSMC	others	5	iCAF;NFATC2+CAF;myCAF;Pericytes;vSMC
20474	7.80578e-07	0.429397	0.2	0.115	0.00396689	ITPK1	vSMC	others	5	iCAF;NFATC2+CAF;myCAF;Pericytes;vSMC
20475	7.83066e-07	0.351024	0.168	0.091	0.00397954	ZNF397	vSMC	others	5	iCAF;NFATC2+CAF;myCAF;Pericytes;vSMC
20476	7.86414e-07	0.329915	0.34	0.225	0.00399655	COL24A1	vSMC	others	5	iCAF;NFATC2+CAF;myCAF;Pericytes;vSMC
20477	7.89979e-07	0.182481	0.89	0.788	0.00401467	MACF1	vSMC	others	5	iCAF;NFATC2+CAF;myCAF;Pericytes;vSMC
20478	8.00696e-07	0.366255	0.396	0.283	0.00406914	RNF19A	vSMC	others	5	iCAF;NFATC2+CAF;myCAF;Pericytes;vSMC
20479	8.29558e-07	0.252594	0.106	0.047	0.00421581	ZC3HC1	vSMC	others	1	vSMC
20480	8.36264e-07	-0.52117	0.078	0.162	0.00424989	SLC9A1	vSMC	others	5	iCAF;NFATC2+CAF;myCAF;Pericytes;vSMC
20481	8.61356e-07	-0.587508	0.424	0.501	0.00437741	UGGT2	vSMC	others	5	iCAF;NFATC2+CAF;myCAF;Pericytes;vSMC
20482	8.63573e-07	-0.33532	0.052	0.13	0.00438868	SERPING1	vSMC	others	5	iCAF;NFATC2+CAF;myCAF;Pericytes;vSMC
20483	8.69014e-07	-0.418851	0.05	0.126	0.00441633	USP11	vSMC	others	5	iCAF;NFATC2+CAF;myCAF;Pericytes;vSMC
20484	8.98019e-07	-0.821305	0.052	0.126	0.00456373	ERBB4	vSMC	others	5	iCAF;NFATC2+CAF;myCAF;Pericytes;vSMC
20485	8.98411e-07	-0.875193	0.22	0.302	0.00456573	PTPN1	vSMC	others	5	iCAF;NFATC2+CAF;myCAF;Pericytes;vSMC
20486	9.0315e-07	-0.555567	0.204	0.296	0.00458981	CEP170	vSMC	others	5	iCAF;NFATC2+CAF;myCAF;Pericytes;vSMC
20487	9.06053e-07	0.265731	0.268	0.165	0.00460456	SCP2	vSMC	others	5	iCAF;NFATC2+CAF;myCAF;Pericytes;vSMC
20488	9.07897e-07	0.213772	0.11	0.05	0.00461393	PHKA1	vSMC	others	1	vSMC
20489	9.14048e-07	-0.352932	0.05	0.129	0.00464519	KDM5D	vSMC	others	5	iCAF;NFATC2+CAF;myCAF;Pericytes;vSMC
20490	9.44493e-07	-0.485308	0.038	0.109	0.00479991	LIN7A	vSMC	others	5	iCAF;NFATC2+CAF;myCAF;Pericytes;vSMC
20491	9.57088e-07	-0.483835	0.058	0.136	0.00486392	ARHGAP22	vSMC	others	5	iCAF;NFATC2+CAF;myCAF;Pericytes;vSMC
20492	9.57164e-07	-0.422454	0.158	0.254	0.00486431	ABI1	vSMC	others	5	iCAF;NFATC2+CAF;myCAF;Pericytes;vSMC
20493	9.81799e-07	0.21313	0.144	0.073	0.0049895	PLAA	vSMC	others	1	vSMC
20494	9.9768e-07	-0.511521	0.204	0.306	0.00507021	TSPAN9	vSMC	others	5	iCAF;NFATC2+CAF;myCAF;Pericytes;vSMC
20495	1.0004e-06	0.126384	0.21	0.118	0.00508405	TSEN2	vSMC	others	5	iCAF;NFATC2+CAF;myCAF;Pericytes;vSMC
20496	1.00837e-06	-0.567396	0.042	0.115	0.00512456	ADAMTS14	vSMC	others	5	iCAF;NFATC2+CAF;myCAF;Pericytes;vSMC
20497	1.02855e-06	0.239248	0.254	0.154	0.00522708	ZNF44	vSMC	others	5	iCAF;NFATC2+CAF;myCAF;Pericytes;vSMC
20498	1.03475e-06	0.250364	0.224	0.132	0.00525862	SMG7	vSMC	others	5	iCAF;NFATC2+CAF;myCAF;Pericytes;vSMC
20499	1.04414e-06	0.315979	0.21	0.12	0.00530634	FAM185A	vSMC	others	5	iCAF;NFATC2+CAF;myCAF;Pericytes;vSMC
20500	1.04537e-06	0.285929	0.244	0.148	0.00531259	MARK4	vSMC	others	5	iCAF;NFATC2+CAF;myCAF;Pericytes;vSMC
20501	1.06611e-06	0.216793	0.13	0.064	0.00541795	TMEM220	vSMC	others	1	vSMC
20502	1.06638e-06	0.273585	0.136	0.068	0.00541936	SLC9B2	vSMC	others	1	vSMC
20503	1.06734e-06	-0.487356	0.46	0.54	0.00542424	STXBP5	vSMC	others	5	iCAF;NFATC2+CAF;myCAF;Pericytes;vSMC
20504	1.08535e-06	0.299306	0.268	0.164	0.00551575	NUDCD3	vSMC	others	5	iCAF;NFATC2+CAF;myCAF;Pericytes;vSMC
20505	1.09957e-06	0.348413	0.4	0.284	0.005588	BCL6	vSMC	others	5	iCAF;NFATC2+CAF;myCAF;Pericytes;vSMC
20506	1.11738e-06	0.3084	0.306	0.198	0.00567855	PARP4	vSMC	others	5	iCAF;NFATC2+CAF;myCAF;Pericytes;vSMC
20507	1.12426e-06	0.214626	0.176	0.096	0.00571349	GIPC1	vSMC	others	5	iCAF;NFATC2+CAF;myCAF;Pericytes;vSMC
20508	1.12632e-06	0.268352	0.128	0.062	0.00572398	CISD1	vSMC	others	1	vSMC
20509	1.13206e-06	0.250711	0.186	0.104	0.00575314	EXOG	vSMC	others	5	iCAF;NFATC2+CAF;myCAF;Pericytes;vSMC
20510	1.13813e-06	0.205766	0.116	0.054	0.00578397	ZFAND4	vSMC	others	1	vSMC
20511	1.13868e-06	0.284394	0.322	0.212	0.00578675	AGO4	vSMC	others	5	iCAF;NFATC2+CAF;myCAF;Pericytes;vSMC
20512	1.13977e-06	-0.563106	0.218	0.31	0.00579233	HDLBP	vSMC	others	5	iCAF;NFATC2+CAF;myCAF;Pericytes;vSMC
20513	1.14463e-06	0.285844	0.452	0.328	0.005817	RSF1	vSMC	others	5	iCAF;NFATC2+CAF;myCAF;Pericytes;vSMC
20514	1.20479e-06	-0.444231	0.046	0.116	0.00612272	TPM3	vSMC	others	5	iCAF;NFATC2+CAF;myCAF;Pericytes;vSMC
20515	1.2068e-06	0.281481	0.154	0.081	0.00613293	PAK1	vSMC	others	3	myCAF;Pericytes;vSMC
20516	1.22459e-06	0.483623	0.232	0.144	0.00622338	ELAVL1	vSMC	others	5	iCAF;NFATC2+CAF;myCAF;Pericytes;vSMC
20517	1.24926e-06	0.220309	0.196	0.11	0.00634873	ZNRF2	vSMC	others	5	iCAF;NFATC2+CAF;myCAF;Pericytes;vSMC
20518	1.25311e-06	-0.905874	0.118	0.2	0.00636831	RASGRF2	vSMC	others	5	iCAF;NFATC2+CAF;myCAF;Pericytes;vSMC
20519	1.25497e-06	0.320692	0.23	0.14	0.00637774	LYRM4	vSMC	others	5	iCAF;NFATC2+CAF;myCAF;Pericytes;vSMC
20520	1.25528e-06	0.314685	0.204	0.118	0.00637933	MVB12B	vSMC	others	5	iCAF;NFATC2+CAF;myCAF;Pericytes;vSMC
20521	1.27126e-06	0.263013	0.346	0.228	0.00646054	ARIH2	vSMC	others	5	iCAF;NFATC2+CAF;myCAF;Pericytes;vSMC
20522	1.28464e-06	0.226376	0.204	0.117	0.00652856	ZBTB44	vSMC	others	5	iCAF;NFATC2+CAF;myCAF;Pericytes;vSMC
20523	1.29384e-06	0.360347	0.28	0.179	0.00657529	ABHD18	vSMC	others	5	iCAF;NFATC2+CAF;myCAF;Pericytes;vSMC
20524	1.33904e-06	0.295391	0.118	0.056	0.00680499	ZNF793	vSMC	others	1	vSMC
20525	1.36758e-06	0.287992	0.318	0.21	0.00695004	GLYR1	vSMC	others	5	iCAF;NFATC2+CAF;myCAF;Pericytes;vSMC
20526	1.37869e-06	0.425066	0.144	0.075	0.00700648	GPR75-ASB3	vSMC	others	2	myCAF;vSMC
20527	1.38331e-06	0.308239	0.328	0.216	0.00703	SREBF2	vSMC	others	5	iCAF;NFATC2+CAF;myCAF;Pericytes;vSMC
20528	1.39639e-06	0.147151	0.108	0.048	0.00709646	PGM2	vSMC	others	1	vSMC
20529	1.40789e-06	0.363653	0.258	0.162	0.0071549	FAM126B	vSMC	others	5	iCAF;NFATC2+CAF;myCAF;Pericytes;vSMC
20530	1.41339e-06	-0.581428	0.34	0.418	0.00718283	CCNH	vSMC	others	5	iCAF;NFATC2+CAF;myCAF;Pericytes;vSMC
20531	1.42305e-06	0.251691	0.196	0.112	0.00723195	UEVLD	vSMC	others	5	iCAF;NFATC2+CAF;myCAF;Pericytes;vSMC
20532	1.45726e-06	0.2737	0.364	0.249	0.00740582	TOM1L2	vSMC	others	5	iCAF;NFATC2+CAF;myCAF;Pericytes;vSMC
20533	1.4644e-06	-0.565125	0.24	0.341	0.00744209	NCALD	vSMC	others	5	iCAF;NFATC2+CAF;myCAF;Pericytes;vSMC
20534	1.46556e-06	-0.302975	0.062	0.144	0.00744797	STIM2	vSMC	others	5	iCAF;NFATC2+CAF;myCAF;Pericytes;vSMC
20535	1.48721e-06	0.28029	0.336	0.23	0.007558	ZMIZ1	vSMC	others	5	iCAF;NFATC2+CAF;myCAF;Pericytes;vSMC
20536	1.50681e-06	0.262272	0.132	0.066	0.00765762	CLUAP1	vSMC	others	1	vSMC
20537	1.51831e-06	0.216189	0.222	0.128	0.00771607	WASL	vSMC	others	5	iCAF;NFATC2+CAF;myCAF;Pericytes;vSMC
20538	1.54786e-06	-0.588838	0.298	0.406	0.00786622	EDIL3	vSMC	others	5	iCAF;NFATC2+CAF;myCAF;Pericytes;vSMC
20539	1.6067e-06	-0.629187	0.218	0.303	0.00816523	AHCTF1	vSMC	others	5	iCAF;NFATC2+CAF;myCAF;Pericytes;vSMC
20540	1.60924e-06	0.345802	0.154	0.082	0.00817817	TMEM63A	vSMC	others	5	iCAF;NFATC2+CAF;myCAF;Pericytes;vSMC
20541	1.64939e-06	0.239739	0.254	0.157	0.00838221	NVL	vSMC	others	5	iCAF;NFATC2+CAF;myCAF;Pericytes;vSMC
20542	1.66944e-06	-0.42725	0.546	0.605	0.00848407	SRSF11	vSMC	others	5	iCAF;NFATC2+CAF;myCAF;Pericytes;vSMC
20543	1.67113e-06	0.266263	0.286	0.182	0.00849266	RPRD1A	vSMC	others	5	iCAF;NFATC2+CAF;myCAF;Pericytes;vSMC
20544	1.69903e-06	-0.669876	0.082	0.162	0.00863447	TMEM45A	vSMC	others	5	iCAF;NFATC2+CAF;myCAF;Pericytes;vSMC
20545	1.71795e-06	0.320065	0.302	0.198	0.00873063	TBCA	vSMC	others	5	iCAF;NFATC2+CAF;myCAF;Pericytes;vSMC
20546	1.7493e-06	0.431123	0.394	0.291	0.00888992	C16orf45	vSMC	others	5	iCAF;NFATC2+CAF;myCAF;Pericytes;vSMC
20547	1.78012e-06	0.311397	0.104	0.048	0.00904659	LHPP	vSMC	others	1	vSMC
20548	1.7946e-06	-0.845679	0.264	0.348	0.00912015	PLOD2	vSMC	others	5	iCAF;NFATC2+CAF;myCAF;Pericytes;vSMC
20549	1.80814e-06	0.334596	0.312	0.206	0.00918895	SOGA1	vSMC	others	5	iCAF;NFATC2+CAF;myCAF;Pericytes;vSMC
20550	1.81185e-06	-0.669736	0.318	0.401	0.00920781	PELI2	vSMC	others	5	iCAF;NFATC2+CAF;myCAF;Pericytes;vSMC
20551	1.81392e-06	0.24337	0.186	0.105	0.00921835	ATG14	vSMC	others	5	iCAF;NFATC2+CAF;myCAF;Pericytes;vSMC
20552	1.86688e-06	0.173835	0.12	0.058	0.00948748	C19orf25	vSMC	others	1	vSMC
20553	1.88684e-06	-0.440994	0.186	0.282	0.00958895	PLEKHM2	vSMC	others	5	iCAF;NFATC2+CAF;myCAF;Pericytes;vSMC
20554	1.88844e-06	-0.530294	0.364	0.433	0.00959706	SMC5	vSMC	others	5	iCAF;NFATC2+CAF;myCAF;Pericytes;vSMC
20555	1.89152e-06	-0.60048	0.142	0.232	0.00961269	ANKRD6	vSMC	others	5	iCAF;NFATC2+CAF;myCAF;Pericytes;vSMC
20556	1.90156e-06	-0.577868	0.042	0.109	0.00966372	PCED1A	vSMC	others	5	iCAF;NFATC2+CAF;myCAF;Pericytes;vSMC
20557	1.91569e-06	0.14215	0.106	0.048	0.00973552	ACTR1A	vSMC	others	1	vSMC
20558	1.95234e-06	0.286691	0.15	0.079	0.00992179	ALKBH1	vSMC	others	2	NFATC2+CAF;vSMC
20559	1.98958e-06	0.256062	0.622	0.523	0.0101111	IGF1R	vSMC	others	5	iCAF;NFATC2+CAF;myCAF;Pericytes;vSMC
20560	2.02495e-06	-0.585044	0.48	0.547	0.0102908	PKD2	vSMC	others	5	iCAF;NFATC2+CAF;myCAF;Pericytes;vSMC
20561	2.04821e-06	0.244264	0.14	0.072	0.010409	APOOL	vSMC	others	2	Pericytes;vSMC
20562	2.10732e-06	0.256626	0.336	0.225	0.0107094	STXBP4	vSMC	others	5	iCAF;NFATC2+CAF;myCAF;Pericytes;vSMC
20563	2.1465e-06	0.285312	0.276	0.177	0.0109085	BRWD3	vSMC	others	5	iCAF;NFATC2+CAF;myCAF;Pericytes;vSMC
20564	2.16034e-06	0.311665	0.22	0.131	0.0109789	PTAR1	vSMC	others	5	iCAF;NFATC2+CAF;myCAF;Pericytes;vSMC
20565	2.16852e-06	0.163642	0.202	0.116	0.0110204	DNAJC11	vSMC	others	5	iCAF;NFATC2+CAF;myCAF;Pericytes;vSMC
20566	2.17095e-06	-0.405019	0.056	0.132	0.0110327	SPTLC2	vSMC	others	5	iCAF;NFATC2+CAF;myCAF;Pericytes;vSMC
20567	2.18663e-06	0.311139	0.18	0.102	0.0111124	UBE3B	vSMC	others	5	iCAF;NFATC2+CAF;myCAF;Pericytes;vSMC
20568	2.20346e-06	0.174038	0.108	0.05	0.011198	SCYL3	vSMC	others	1	vSMC
20569	2.29446e-06	-0.327243	0.128	0.231	0.0116605	UTY	vSMC	others	5	iCAF;NFATC2+CAF;myCAF;Pericytes;vSMC
20570	2.3009e-06	0.271791	0.166	0.092	0.0116932	INPP5F	vSMC	others	5	iCAF;NFATC2+CAF;myCAF;Pericytes;vSMC
20571	2.32209e-06	-0.786697	0.05	0.12	0.0118009	ADAMTS3	vSMC	others	5	iCAF;NFATC2+CAF;myCAF;Pericytes;vSMC
20572	2.33598e-06	-0.392762	0.034	0.1	0.0118715	GOLM1	vSMC	others	3	NFATC2+CAF;myCAF;vSMC
20573	2.3546e-06	0.245743	0.284	0.18	0.0119661	NEO1	vSMC	others	5	iCAF;NFATC2+CAF;myCAF;Pericytes;vSMC
20574	2.37587e-06	0.308269	0.186	0.106	0.0120742	CPSF7	vSMC	others	5	iCAF;NFATC2+CAF;myCAF;Pericytes;vSMC
20575	2.44585e-06	0.203803	0.114	0.054	0.0124298	TUBGCP4	vSMC	others	1	vSMC
20576	2.44872e-06	0.290825	0.298	0.192	0.0124444	RC3H2	vSMC	others	5	iCAF;NFATC2+CAF;myCAF;Pericytes;vSMC
20577	2.45519e-06	0.282018	0.158	0.086	0.0124773	C6orf89	vSMC	others	5	iCAF;NFATC2+CAF;myCAF;Pericytes;vSMC
20578	2.50694e-06	-0.800921	0.188	0.271	0.0127403	ATP11A	vSMC	others	5	iCAF;NFATC2+CAF;myCAF;Pericytes;vSMC
20579	2.58881e-06	-0.781604	0.114	0.197	0.0131563	NREP	vSMC	others	5	iCAF;NFATC2+CAF;myCAF;Pericytes;vSMC
20580	2.59204e-06	-0.966653	0.346	0.4	0.0131728	SGIP1	vSMC	others	5	iCAF;NFATC2+CAF;myCAF;Pericytes;vSMC
20581	2.6086e-06	0.244486	0.652	0.515	0.0132569	BCAS3	vSMC	others	5	iCAF;NFATC2+CAF;myCAF;Pericytes;vSMC
20582	2.61061e-06	-0.645706	0.832	0.804	0.0132671	PTPRG	vSMC	others	5	iCAF;NFATC2+CAF;myCAF;Pericytes;vSMC
20583	2.65581e-06	0.352677	0.224	0.136	0.0134968	PKIG	vSMC	others	5	iCAF;NFATC2+CAF;myCAF;Pericytes;vSMC
20584	2.66529e-06	0.196885	0.434	0.306	0.013545	TNIK	vSMC	others	5	iCAF;NFATC2+CAF;myCAF;Pericytes;vSMC
20585	2.70666e-06	-0.747499	0.206	0.287	0.0137552	SERINC5	vSMC	others	5	iCAF;NFATC2+CAF;myCAF;Pericytes;vSMC
20586	2.75432e-06	0.212003	0.126	0.063	0.0139974	SCRN1	vSMC	others	1	vSMC
20587	2.84018e-06	0.227798	0.346	0.232	0.0144338	STAG2	vSMC	others	5	iCAF;NFATC2+CAF;myCAF;Pericytes;vSMC
20588	2.85319e-06	0.284789	0.576	0.454	0.0144999	SON	vSMC	others	5	iCAF;NFATC2+CAF;myCAF;Pericytes;vSMC
20589	2.8923e-06	0.23721	0.15	0.08	0.0146987	SCAP	vSMC	others	3	iCAF;NFATC2+CAF;vSMC
20590	2.90249e-06	0.280691	0.284	0.183	0.0147504	TNPO3	vSMC	others	5	iCAF;NFATC2+CAF;myCAF;Pericytes;vSMC
20591	2.90835e-06	0.201189	0.238	0.145	0.0147802	MPP5	vSMC	others	5	iCAF;NFATC2+CAF;myCAF;Pericytes;vSMC
20592	2.9389e-06	0.220024	0.16	0.086	0.0149355	RNF215	vSMC	others	5	iCAF;NFATC2+CAF;myCAF;Pericytes;vSMC
20593	2.96004e-06	-0.738226	0.426	0.481	0.0150429	TENM3	vSMC	others	5	iCAF;NFATC2+CAF;myCAF;Pericytes;vSMC
20594	2.97042e-06	-0.637426	0.714	0.713	0.0150957	ZEB1	vSMC	others	5	iCAF;NFATC2+CAF;myCAF;Pericytes;vSMC
20595	2.97902e-06	0.201532	0.264	0.166	0.0151394	FAM193B	vSMC	others	5	iCAF;NFATC2+CAF;myCAF;Pericytes;vSMC
20596	3.01306e-06	0.296866	0.376	0.26	0.0153124	CAMKMT	vSMC	others	5	iCAF;NFATC2+CAF;myCAF;Pericytes;vSMC
20597	3.01947e-06	0.353925	0.192	0.112	0.0153449	MROH1	vSMC	others	5	iCAF;NFATC2+CAF;myCAF;Pericytes;vSMC
20598	3.0345e-06	0.252213	0.108	0.051	0.0154213	DNAJB12	vSMC	others	1	vSMC
20599	3.11455e-06	0.184916	0.114	0.054	0.0158281	NUB1	vSMC	others	1	vSMC
20600	3.12476e-06	-0.460984	0.056	0.13	0.0158801	LRRC4C	vSMC	others	5	iCAF;NFATC2+CAF;myCAF;Pericytes;vSMC
20601	3.13805e-06	0.226953	0.15	0.08	0.0159476	SDHC	vSMC	others	5	iCAF;NFATC2+CAF;myCAF;Pericytes;vSMC
20602	3.2074e-06	0.141107	0.17	0.093	0.0163	ACADM	vSMC	others	5	iCAF;NFATC2+CAF;myCAF;Pericytes;vSMC
20603	3.22744e-06	-0.602325	0.24	0.322	0.0164018	ARHGAP17	vSMC	others	5	iCAF;NFATC2+CAF;myCAF;Pericytes;vSMC
20604	3.26927e-06	0.289197	0.174	0.098	0.0166144	TRIM4	vSMC	others	5	iCAF;NFATC2+CAF;myCAF;Pericytes;vSMC
20605	3.26957e-06	0.385406	0.104	0.049	0.016616	RSPO3	vSMC	others	1	vSMC
20606	3.27234e-06	-0.490415	0.114	0.202	0.01663	SLC25A37	vSMC	others	5	iCAF;NFATC2+CAF;myCAF;Pericytes;vSMC
20607	3.34071e-06	0.220092	0.162	0.088	0.0169775	EMC3	vSMC	others	5	iCAF;NFATC2+CAF;myCAF;Pericytes;vSMC
20608	3.35703e-06	0.266643	0.262	0.166	0.0170604	RUFY1	vSMC	others	5	iCAF;NFATC2+CAF;myCAF;Pericytes;vSMC
20609	3.35945e-06	-0.589078	0.128	0.214	0.0170727	TPRG1	vSMC	others	5	iCAF;NFATC2+CAF;myCAF;Pericytes;vSMC
20610	3.38101e-06	0.305132	0.36	0.26	0.0171823	PCBP3	vSMC	others	5	iCAF;NFATC2+CAF;myCAF;Pericytes;vSMC
20611	3.4184e-06	0.535219	0.1	0.047	0.0173723	SMCR5	vSMC	others	1	vSMC
20612	3.44827e-06	0.250707	0.502	0.374	0.0175241	RAP1B	vSMC	others	5	iCAF;NFATC2+CAF;myCAF;Pericytes;vSMC
20613	3.47027e-06	-0.642155	0.268	0.35	0.0176359	SCLT1	vSMC	others	5	iCAF;NFATC2+CAF;myCAF;Pericytes;vSMC
20614	3.48411e-06	0.183628	0.476	0.347	0.0177062	LRCH1	vSMC	others	5	iCAF;NFATC2+CAF;myCAF;Pericytes;vSMC
20615	3.49167e-06	-0.585286	0.052	0.12	0.0177447	HSPH1	vSMC	others	5	iCAF;NFATC2+CAF;myCAF;Pericytes;vSMC
20616	3.52725e-06	0.368852	0.184	0.106	0.0179255	HACD3	vSMC	others	5	iCAF;NFATC2+CAF;myCAF;Pericytes;vSMC
20617	3.54089e-06	0.262055	0.156	0.084	0.0179948	GNPAT	vSMC	others	5	iCAF;NFATC2+CAF;myCAF;Pericytes;vSMC
20618	3.54499e-06	0.412783	0.234	0.15	0.0180156	DMPK	vSMC	others	5	iCAF;NFATC2+CAF;myCAF;Pericytes;vSMC
20619	3.55152e-06	0.239391	0.612	0.496	0.0180488	DDX5	vSMC	others	5	iCAF;NFATC2+CAF;myCAF;Pericytes;vSMC
20620	3.55352e-06	0.282909	0.148	0.08	0.018059	USP13	vSMC	others	3	NFATC2+CAF;Pericytes;vSMC
20621	3.58068e-06	0.215824	0.302	0.194	0.018197	SYNRG	vSMC	others	5	iCAF;NFATC2+CAF;myCAF;Pericytes;vSMC
20622	3.58692e-06	0.289488	0.112	0.054	0.0182287	KIF1C	vSMC	others	1	vSMC
20623	3.61069e-06	-0.686399	0.054	0.125	0.0183495	ITGA8	vSMC	others	5	iCAF;NFATC2+CAF;myCAF;Pericytes;vSMC
20624	3.61741e-06	0.19199	0.326	0.216	0.0183837	NLK	vSMC	others	5	iCAF;NFATC2+CAF;myCAF;Pericytes;vSMC
20625	3.62182e-06	0.270155	0.128	0.066	0.0184061	DCLRE1C	vSMC	others	1	vSMC
20626	3.6295e-06	0.200213	0.108	0.051	0.0184451	MTG2	vSMC	others	1	vSMC
20627	3.63551e-06	-0.666817	0.104	0.184	0.0184757	CSGALNACT1	vSMC	others	5	iCAF;NFATC2+CAF;myCAF;Pericytes;vSMC
20628	3.65933e-06	0.272227	0.144	0.077	0.0185967	KCTD10	vSMC	others	1	vSMC
20629	3.66291e-06	-0.389758	0.182	0.28	0.0186149	RIN2	vSMC	others	5	iCAF;NFATC2+CAF;myCAF;Pericytes;vSMC
20630	3.67232e-06	-0.384713	0.046	0.114	0.0186627	SSBP4	vSMC	others	5	iCAF;NFATC2+CAF;myCAF;Pericytes;vSMC
20631	3.68965e-06	-0.39505	0.65	0.68	0.0187508	ARID1B	vSMC	others	5	iCAF;NFATC2+CAF;myCAF;Pericytes;vSMC
20632	3.72516e-06	0.229055	0.472	0.342	0.0189313	VWA8	vSMC	others	5	iCAF;NFATC2+CAF;myCAF;Pericytes;vSMC
20633	3.81692e-06	0.250485	0.222	0.134	0.0193976	CMYA5	vSMC	others	5	iCAF;NFATC2+CAF;myCAF;Pericytes;vSMC
20634	3.87962e-06	0.1549	0.776	0.668	0.0197162	C9orf3	vSMC	others	5	iCAF;NFATC2+CAF;myCAF;Pericytes;vSMC
20635	3.91926e-06	0.237973	0.626	0.5	0.0199177	TRPS1	vSMC	others	5	iCAF;NFATC2+CAF;myCAF;Pericytes;vSMC
20636	4.02843e-06	-0.546707	0.09	0.166	0.0204725	CDKL1	vSMC	others	5	iCAF;NFATC2+CAF;myCAF;Pericytes;vSMC
20637	4.047e-06	0.2042	0.222	0.134	0.0205669	NT5DC1	vSMC	others	5	iCAF;NFATC2+CAF;myCAF;Pericytes;vSMC
20638	4.04976e-06	0.256558	0.142	0.075	0.0205809	FIG4	vSMC	others	3	NFATC2+CAF;Pericytes;vSMC
20639	4.07071e-06	-0.512933	0.074	0.148	0.0206874	C6orf62	vSMC	others	5	iCAF;NFATC2+CAF;myCAF;Pericytes;vSMC
20640	4.10982e-06	-0.448721	0.05	0.117	0.0208861	SEC61A1	vSMC	others	5	iCAF;NFATC2+CAF;myCAF;Pericytes;vSMC
20641	4.11756e-06	0.260555	0.158	0.086	0.0209255	ARHGAP28	vSMC	others	5	iCAF;NFATC2+CAF;myCAF;Pericytes;vSMC
20642	4.21197e-06	0.121536	0.122	0.06	0.0214052	TMTC3	vSMC	others	1	vSMC
20643	4.23005e-06	-0.857593	0.354	0.414	0.0214971	GEM	vSMC	others	5	iCAF;NFATC2+CAF;myCAF;Pericytes;vSMC
20644	4.2863e-06	0.111122	0.1	0.046	0.021783	MIR193BHG	vSMC	others	1	vSMC
20645	4.29039e-06	0.206802	0.138	0.071	0.0218038	METTL14	vSMC	others	1	vSMC
20646	4.30965e-06	0.2735	0.136	0.072	0.0219017	ACAT1	vSMC	others	2	iCAF;vSMC
20647	4.35972e-06	-0.555515	0.338	0.42	0.0221561	SIK2	vSMC	others	5	iCAF;NFATC2+CAF;myCAF;Pericytes;vSMC
20648	4.36957e-06	-0.413683	0.064	0.136	0.0222061	ING5	vSMC	others	5	iCAF;NFATC2+CAF;myCAF;Pericytes;vSMC
20649	4.47527e-06	0.272086	0.516	0.398	0.0227433	PHF21A	vSMC	others	5	iCAF;NFATC2+CAF;myCAF;Pericytes;vSMC
20650	4.53546e-06	0.371777	0.298	0.202	0.0230492	ZCCHC24	vSMC	others	5	iCAF;NFATC2+CAF;myCAF;Pericytes;vSMC
20651	4.59899e-06	-0.509098	0.13	0.216	0.0233721	CLTCL1	vSMC	others	5	iCAF;NFATC2+CAF;myCAF;Pericytes;vSMC
20652	4.64115e-06	0.409689	0.172	0.1	0.0235863	SUMF2	vSMC	others	5	iCAF;NFATC2+CAF;myCAF;Pericytes;vSMC
20653	4.7386e-06	-0.593513	0.204	0.29	0.0240815	RFX3	vSMC	others	5	iCAF;NFATC2+CAF;myCAF;Pericytes;vSMC
20654	4.90129e-06	-0.497459	0.18	0.277	0.0249083	MIB1	vSMC	others	5	iCAF;NFATC2+CAF;myCAF;Pericytes;vSMC
20655	4.9577e-06	0.158585	0.11	0.052	0.025195	HSD17B11	vSMC	others	1	vSMC
20656	5.054e-06	-0.521436	0.052	0.12	0.0256844	MBP	vSMC	others	5	iCAF;NFATC2+CAF;myCAF;Pericytes;vSMC
20657	5.15608e-06	0.158613	0.15	0.08	0.0262032	BCCIP	vSMC	others	4	iCAF;NFATC2+CAF;myCAF;vSMC
20658	5.31361e-06	0.346128	0.308	0.208	0.0270038	PPP4R3B	vSMC	others	5	iCAF;NFATC2+CAF;myCAF;Pericytes;vSMC
20659	5.35346e-06	-0.3421	0.054	0.125	0.0272063	SRGAP2B	vSMC	others	5	iCAF;NFATC2+CAF;myCAF;Pericytes;vSMC
20660	5.36337e-06	0.193288	0.372	0.256	0.0272567	ATF6	vSMC	others	5	iCAF;NFATC2+CAF;myCAF;Pericytes;vSMC
20661	5.36359e-06	-0.607925	0.098	0.173	0.0272578	CHD3	vSMC	others	5	iCAF;NFATC2+CAF;myCAF;Pericytes;vSMC
20662	5.36851e-06	0.176885	0.144	0.077	0.0272828	YIPF6	vSMC	others	1	vSMC
20663	5.37127e-06	-0.554801	0.198	0.284	0.0272968	ARFGAP3	vSMC	others	5	iCAF;NFATC2+CAF;myCAF;Pericytes;vSMC
20664	5.43502e-06	0.311242	0.662	0.574	0.0276208	RBM6	vSMC	others	5	iCAF;NFATC2+CAF;myCAF;Pericytes;vSMC
20665	5.46949e-06	0.315831	0.566	0.456	0.027796	TMEM165	vSMC	others	5	iCAF;NFATC2+CAF;myCAF;Pericytes;vSMC
20666	5.48605e-06	-0.349817	0.044	0.111	0.0278801	IRF3	vSMC	others	5	iCAF;NFATC2+CAF;myCAF;Pericytes;vSMC
20667	5.53477e-06	0.0725262	0.106	0.05	0.0281277	TTC13	vSMC	others	1	vSMC
20668	5.6511e-06	-0.404864	0.35	0.437	0.0287189	CAMSAP2	vSMC	others	5	iCAF;NFATC2+CAF;myCAF;Pericytes;vSMC
20669	5.68264e-06	0.211098	0.366	0.254	0.0288792	PJA2	vSMC	others	5	iCAF;NFATC2+CAF;myCAF;Pericytes;vSMC
20670	5.70802e-06	0.0769437	0.14	0.072	0.0290081	THUMPD1	vSMC	others	2	iCAF;vSMC
20671	5.83867e-06	-0.369421	0.368	0.457	0.0296721	EEA1	vSMC	others	5	iCAF;NFATC2+CAF;myCAF;Pericytes;vSMC
20672	6.00532e-06	-0.479445	0.532	0.574	0.030519	ANKRD10	vSMC	others	5	iCAF;NFATC2+CAF;myCAF;Pericytes;vSMC
20673	6.02458e-06	0.249689	0.198	0.116	0.0306169	LARS2	vSMC	others	5	iCAF;NFATC2+CAF;myCAF;Pericytes;vSMC
20674	6.03295e-06	0.311372	0.268	0.176	0.0306595	RAB18	vSMC	others	5	iCAF;NFATC2+CAF;myCAF;Pericytes;vSMC
20675	6.06395e-06	0.332762	0.128	0.067	0.030817	ZSWIM7	vSMC	others	2	Pericytes;vSMC
20676	6.06625e-06	0.266644	0.372	0.264	0.0308287	PIP4K2A	vSMC	others	5	iCAF;NFATC2+CAF;myCAF;Pericytes;vSMC
20677	6.07726e-06	0.195848	0.154	0.084	0.0308847	PGM1	vSMC	others	4	NFATC2+CAF;myCAF;Pericytes;vSMC
20678	6.17192e-06	0.161221	0.144	0.076	0.0313657	ZFYVE26	vSMC	others	2	Pericytes;vSMC
20679	6.34946e-06	0.300422	0.222	0.136	0.032268	NDUFAF6	vSMC	others	5	iCAF;NFATC2+CAF;myCAF;Pericytes;vSMC
20680	6.35664e-06	-0.437314	0.138	0.224	0.0323044	CRTC1	vSMC	others	5	iCAF;NFATC2+CAF;myCAF;Pericytes;vSMC
20681	6.40524e-06	0.242561	0.11	0.054	0.0325514	BCL9	vSMC	others	1	vSMC
20682	6.4056e-06	0.219379	0.36	0.244	0.0325533	SHPRH	vSMC	others	5	iCAF;NFATC2+CAF;myCAF;Pericytes;vSMC
20683	6.51087e-06	0.286557	0.16	0.089	0.0330882	SREK1IP1	vSMC	others	5	iCAF;NFATC2+CAF;myCAF;Pericytes;vSMC
20684	6.56335e-06	0.23364	0.1	0.047	0.0333549	KLRD1	vSMC	others	1	vSMC
20685	6.79538e-06	-0.439217	0.04	0.102	0.0345341	AC015923.1	vSMC	others	3	NFATC2+CAF;Pericytes;vSMC
20686	6.80045e-06	0.24046	0.14	0.075	0.0345599	BBOF1	vSMC	others	1	vSMC
20687	7.10886e-06	0.211767	0.154	0.084	0.0361273	BRD8	vSMC	others	5	iCAF;NFATC2+CAF;myCAF;Pericytes;vSMC
20688	7.17734e-06	-0.443423	0.142	0.224	0.0364753	DNMBP	vSMC	others	5	iCAF;NFATC2+CAF;myCAF;Pericytes;vSMC
20689	7.27939e-06	0.293475	0.682	0.572	0.0369939	RBFOX2	vSMC	others	5	iCAF;NFATC2+CAF;myCAF;Pericytes;vSMC
20690	7.46274e-06	0.144257	0.154	0.084	0.0379257	KLHDC4	vSMC	others	5	iCAF;NFATC2+CAF;myCAF;Pericytes;vSMC
20691	7.54077e-06	0.253245	0.128	0.066	0.0383222	ANKS6	vSMC	others	1	vSMC
20692	7.68242e-06	0.093189	0.172	0.096	0.039042	RAD21	vSMC	others	5	iCAF;NFATC2+CAF;myCAF;Pericytes;vSMC
20693	7.74799e-06	-0.586767	0.08	0.152	0.0393753	MBOAT2	vSMC	others	5	iCAF;NFATC2+CAF;myCAF;Pericytes;vSMC
20694	7.81353e-06	0.286169	0.156	0.088	0.0397084	METTL25	vSMC	others	5	iCAF;NFATC2+CAF;myCAF;Pericytes;vSMC
20695	7.87499e-06	0.291785	0.24	0.152	0.0400207	KATNAL1	vSMC	others	5	iCAF;NFATC2+CAF;myCAF;Pericytes;vSMC
20696	8.01769e-06	0.298012	0.226	0.143	0.0407459	CRK	vSMC	others	5	iCAF;NFATC2+CAF;myCAF;Pericytes;vSMC
20697	8.24815e-06	-0.47156	0.414	0.49	0.0419171	RABGAP1L	vSMC	others	5	iCAF;NFATC2+CAF;myCAF;Pericytes;vSMC
20698	8.42259e-06	0.200552	0.112	0.056	0.0428036	DENND6A-AS1	vSMC	others	1	vSMC
20699	8.62871e-06	-0.264018	0.3	0.386	0.0438511	CMSS1	vSMC	others	5	iCAF;NFATC2+CAF;myCAF;Pericytes;vSMC
20700	8.68564e-06	0.259483	0.292	0.198	0.0441404	NINL	vSMC	others	5	iCAF;NFATC2+CAF;myCAF;Pericytes;vSMC
20701	8.80698e-06	0.219684	0.116	0.059	0.044757	TGFB1I1	vSMC	others	1	vSMC
20702	8.84684e-06	-0.469821	0.326	0.416	0.0449596	RBMS3-AS3	vSMC	others	5	iCAF;NFATC2+CAF;myCAF;Pericytes;vSMC
20703	8.86832e-06	-0.128945	0.634	0.476	0.0450688	ENAH	vSMC	others	5	iCAF;NFATC2+CAF;myCAF;Pericytes;vSMC
20704	9.01766e-06	-0.56652	0.218	0.296	0.0458277	CCNI	vSMC	others	5	iCAF;NFATC2+CAF;myCAF;Pericytes;vSMC
20705	9.0418e-06	-0.466293	0.046	0.109	0.0459504	IRF2BP2	vSMC	others	5	iCAF;NFATC2+CAF;myCAF;Pericytes;vSMC
20706	9.10459e-06	-0.66247	0.386	0.448	0.0462695	TOP1	vSMC	others	5	iCAF;NFATC2+CAF;myCAF;Pericytes;vSMC
20707	9.23634e-06	0.321436	0.296	0.202	0.0469391	LMBR1	vSMC	others	5	iCAF;NFATC2+CAF;myCAF;Pericytes;vSMC
20708	9.36432e-06	0.290177	0.154	0.086	0.0475895	NUPL2	vSMC	others	5	iCAF;NFATC2+CAF;myCAF;Pericytes;vSMC
20709	9.41686e-06	-0.453778	0.048	0.112	0.0478565	KIAA1551	vSMC	others	5	iCAF;NFATC2+CAF;myCAF;Pericytes;vSMC
20710	9.45334e-06	0.173062	0.118	0.06	0.0480419	CLDND1	vSMC	others	1	vSMC
20711	9.63438e-06	-0.640417	0.582	0.619	0.0489619	PRICKLE2	vSMC	others	5	iCAF;NFATC2+CAF;myCAF;Pericytes;vSMC
20712	9.66571e-06	-0.540629	0.132	0.214	0.0491211	MAP3K8	vSMC	others	5	iCAF;NFATC2+CAF;myCAF;Pericytes;vSMC
20713	9.70723e-06	0.178162	0.192	0.115	0.0493322	TM7SF3	vSMC	others	5	iCAF;NFATC2+CAF;myCAF;Pericytes;vSMC
20714	9.87929e-06	-0.672359	0.116	0.191	0.0502065	GRID1	vSMC	others	5	iCAF;NFATC2+CAF;myCAF;Pericytes;vSMC
20715	9.88725e-06	0.36696	0.226	0.145	0.050247	DAPK3	vSMC	others	5	iCAF;NFATC2+CAF;myCAF;Pericytes;vSMC
20716	9.9831e-06	0.347587	0.406	0.293	0.0507341	ACTR3	vSMC	others	5	iCAF;NFATC2+CAF;myCAF;Pericytes;vSMC
20717	1.05796e-05	-0.330515	0.08	0.156	0.0537656	ESCO1	vSMC	others	5	iCAF;NFATC2+CAF;myCAF;Pericytes;vSMC
20718	1.06139e-05	0.273502	0.39	0.291	0.05394	UBE4B	vSMC	others	5	iCAF;NFATC2+CAF;myCAF;Pericytes;vSMC
20719	1.0666e-05	-0.868832	0.232	0.3	0.0542046	FAT1	vSMC	others	5	iCAF;NFATC2+CAF;myCAF;Pericytes;vSMC
20720	1.08543e-05	0.151353	0.502	0.366	0.0551617	PIK3R1	vSMC	others	5	iCAF;NFATC2+CAF;myCAF;Pericytes;vSMC
20721	1.09752e-05	-0.556986	0.06	0.126	0.0557759	SLC36A1	vSMC	others	5	iCAF;NFATC2+CAF;myCAF;Pericytes;vSMC
20722	1.09822e-05	0.125666	0.14	0.074	0.0558116	CEP44	vSMC	others	2	iCAF;vSMC
20723	1.11501e-05	0.192178	0.16	0.09	0.0566649	NHLRC2	vSMC	others	5	iCAF;NFATC2+CAF;myCAF;Pericytes;vSMC
20724	1.12538e-05	0.338453	0.422	0.315	0.057192	HELZ	vSMC	others	5	iCAF;NFATC2+CAF;myCAF;Pericytes;vSMC
20725	1.13408e-05	0.284334	0.248	0.161	0.0576338	LINC00623	vSMC	others	5	iCAF;NFATC2+CAF;myCAF;Pericytes;vSMC
20726	1.13545e-05	-0.368993	0.08	0.156	0.0577036	TMEM87B	vSMC	others	5	iCAF;NFATC2+CAF;myCAF;Pericytes;vSMC
20727	1.15425e-05	-0.547534	0.192	0.271	0.0586589	ANAPC5	vSMC	others	5	iCAF;NFATC2+CAF;myCAF;Pericytes;vSMC
20728	1.16788e-05	-0.522527	0.136	0.212	0.0593517	AZI2	vSMC	others	5	iCAF;NFATC2+CAF;myCAF;Pericytes;vSMC
20729	1.17546e-05	0.173159	0.15	0.083	0.0597368	GTF2IRD2	vSMC	others	5	iCAF;NFATC2+CAF;myCAF;Pericytes;vSMC
20730	1.17892e-05	-0.409533	0.574	0.625	0.0599125	STK3	vSMC	others	5	iCAF;NFATC2+CAF;myCAF;Pericytes;vSMC
20731	1.1903e-05	0.333362	0.144	0.08	0.0604909	GLIPR2	vSMC	others	4	iCAF;myCAF;Pericytes;vSMC
20732	1.21176e-05	0.0845667	0.444	0.318	0.0615815	FRYL	vSMC	others	5	iCAF;NFATC2+CAF;myCAF;Pericytes;vSMC
20733	1.21232e-05	0.410601	0.254	0.171	0.0616102	PITPNM2	vSMC	others	5	iCAF;NFATC2+CAF;myCAF;Pericytes;vSMC
20734	1.21591e-05	0.185876	0.166	0.094	0.0617924	NRDE2	vSMC	others	5	iCAF;NFATC2+CAF;myCAF;Pericytes;vSMC
20735	1.21946e-05	0.112529	0.118	0.06	0.0619732	SERINC1	vSMC	others	1	vSMC
20736	1.23162e-05	0.144725	0.104	0.051	0.0625911	RAI2	vSMC	others	1	vSMC
20737	1.23582e-05	-0.484178	0.54	0.588	0.0628046	DPYD	vSMC	others	5	iCAF;NFATC2+CAF;myCAF;Pericytes;vSMC
20738	1.25196e-05	0.230796	0.138	0.075	0.0636246	GRIPAP1	vSMC	others	3	iCAF;NFATC2+CAF;vSMC
20739	1.26175e-05	0.212931	0.164	0.093	0.0641224	ATL1	vSMC	others	5	iCAF;NFATC2+CAF;myCAF;Pericytes;vSMC
20740	1.28327e-05	0.339992	0.358	0.257	0.0652156	PHKB	vSMC	others	5	iCAF;NFATC2+CAF;myCAF;Pericytes;vSMC
20741	1.28783e-05	0.267644	0.178	0.106	0.0654477	GPALPP1	vSMC	others	5	iCAF;NFATC2+CAF;myCAF;Pericytes;vSMC
20742	1.2944e-05	-0.347251	0.044	0.108	0.0657816	PTH1R	vSMC	others	4	iCAF;myCAF;Pericytes;vSMC
20743	1.3004e-05	0.264214	0.248	0.159	0.0660863	HSDL2	vSMC	others	5	iCAF;NFATC2+CAF;myCAF;Pericytes;vSMC
20744	1.30649e-05	0.194004	0.248	0.16	0.0663958	UPF3A	vSMC	others	5	iCAF;NFATC2+CAF;myCAF;Pericytes;vSMC
20745	1.31631e-05	0.217088	0.304	0.203	0.066895	TNKS2	vSMC	others	5	iCAF;NFATC2+CAF;myCAF;Pericytes;vSMC
20746	1.32819e-05	0.34194	0.11	0.056	0.0674985	MFN2	vSMC	others	1	vSMC
20747	1.33741e-05	-0.455192	0.116	0.196	0.0679673	FKBP10	vSMC	others	5	iCAF;NFATC2+CAF;myCAF;Pericytes;vSMC
20748	1.33753e-05	0.373816	0.194	0.12	0.0679733	MAN1C1	vSMC	others	5	iCAF;NFATC2+CAF;myCAF;Pericytes;vSMC
20749	1.38935e-05	-0.567588	0.06	0.126	0.0706068	PKNOX2	vSMC	others	5	iCAF;NFATC2+CAF;myCAF;Pericytes;vSMC
20750	1.39717e-05	-0.573189	0.14	0.216	0.071004	ILF3	vSMC	others	5	iCAF;NFATC2+CAF;myCAF;Pericytes;vSMC
20751	1.40489e-05	0.112101	0.382	0.262	0.0713967	ZNF91	vSMC	others	5	iCAF;NFATC2+CAF;myCAF;Pericytes;vSMC
20752	1.41505e-05	-0.48903	0.32	0.398	0.0719127	PCGF5	vSMC	others	5	iCAF;NFATC2+CAF;myCAF;Pericytes;vSMC
20753	1.49346e-05	-0.453824	0.09	0.164	0.0758977	NUMBL	vSMC	others	5	iCAF;NFATC2+CAF;myCAF;Pericytes;vSMC
20754	1.50704e-05	0.278807	0.514	0.398	0.0765879	JPX	vSMC	others	5	iCAF;NFATC2+CAF;myCAF;Pericytes;vSMC
20755	1.52611e-05	0.308791	0.258	0.169	0.0775567	OXCT1	vSMC	others	5	iCAF;NFATC2+CAF;myCAF;Pericytes;vSMC
20756	1.53641e-05	0.316356	0.214	0.136	0.0780805	PSMA3	vSMC	others	5	iCAF;NFATC2+CAF;myCAF;Pericytes;vSMC
20757	1.57475e-05	0.29046	0.134	0.073	0.0800287	WDR12	vSMC	others	2	iCAF;vSMC
20758	1.57609e-05	0.151199	0.104	0.051	0.0800967	ZNF623	vSMC	others	1	vSMC
20759	1.59739e-05	-0.43912	0.046	0.11	0.0811791	FRMD5	vSMC	others	5	iCAF;NFATC2+CAF;myCAF;Pericytes;vSMC
20760	1.64607e-05	0.151544	0.186	0.11	0.0836531	LINC00662	vSMC	others	5	iCAF;NFATC2+CAF;myCAF;Pericytes;vSMC
20761	1.64978e-05	-0.362782	0.076	0.145	0.0838417	WTIP	vSMC	others	5	iCAF;NFATC2+CAF;myCAF;Pericytes;vSMC
20762	1.65192e-05	0.274667	0.168	0.098	0.0839505	RMDN2	vSMC	others	5	iCAF;NFATC2+CAF;myCAF;Pericytes;vSMC
20763	1.67247e-05	0.288781	0.28	0.188	0.0849949	TMEM168	vSMC	others	5	iCAF;NFATC2+CAF;myCAF;Pericytes;vSMC
20764	1.73663e-05	0.367442	0.318	0.218	0.0882555	FAM85B	vSMC	others	5	iCAF;NFATC2+CAF;myCAF;Pericytes;vSMC
20765	1.77097e-05	0.326791	0.182	0.11	0.0900008	ATF6B	vSMC	others	5	iCAF;NFATC2+CAF;myCAF;Pericytes;vSMC
20766	1.77149e-05	0.255574	0.15	0.084	0.0900273	ZNF445	vSMC	others	5	iCAF;NFATC2+CAF;myCAF;Pericytes;vSMC
20767	1.78323e-05	0.301496	0.128	0.069	0.0906239	PAAF1	vSMC	others	1	vSMC
20768	1.79267e-05	0.294139	0.202	0.125	0.0911036	ANAPC16	vSMC	others	5	iCAF;NFATC2+CAF;myCAF;Pericytes;vSMC
20769	1.82156e-05	-0.528656	0.414	0.472	0.0925715	ITGAV	vSMC	others	5	iCAF;NFATC2+CAF;myCAF;Pericytes;vSMC
20770	1.88742e-05	0.199469	0.11	0.056	0.0959188	CROT	vSMC	others	1	vSMC
20771	1.89087e-05	0.174178	0.134	0.072	0.0960943	FASTKD1	vSMC	others	2	iCAF;vSMC
20772	1.89745e-05	0.217383	0.356	0.247	0.0964283	ARFGEF2	vSMC	others	5	iCAF;NFATC2+CAF;myCAF;Pericytes;vSMC
20773	1.89894e-05	-0.425993	0.046	0.107	0.0965043	POFUT2	vSMC	others	2	iCAF;vSMC
20774	1.9328e-05	-0.580887	0.206	0.28	0.0982251	CCDC7	vSMC	others	5	iCAF;NFATC2+CAF;myCAF;Pericytes;vSMC
20775	1.98604e-05	0.238246	0.468	0.356	0.10093	DCAF6	vSMC	others	5	iCAF;NFATC2+CAF;myCAF;Pericytes;vSMC
20776	2.01425e-05	0.511828	0.24	0.162	0.102364	ZNF565	vSMC	others	5	iCAF;NFATC2+CAF;myCAF;Pericytes;vSMC
20777	2.05346e-05	-0.390436	0.09	0.162	0.104357	ERN1	vSMC	others	5	iCAF;NFATC2+CAF;myCAF;Pericytes;vSMC
20778	2.09613e-05	0.230522	0.118	0.062	0.106525	MRPS35	vSMC	others	1	vSMC
20779	2.14942e-05	0.163364	0.398	0.281	0.109233	RSRC1	vSMC	others	5	iCAF;NFATC2+CAF;myCAF;Pericytes;vSMC
20780	2.1828e-05	-0.342562	0.054	0.117	0.11093	ARF1	vSMC	others	5	iCAF;NFATC2+CAF;myCAF;Pericytes;vSMC
20781	2.20267e-05	0.13069	0.102	0.05	0.11194	ZDHHC15	vSMC	others	1	vSMC
20782	2.23915e-05	0.220735	0.252	0.165	0.113793	POLA1	vSMC	others	5	iCAF;NFATC2+CAF;myCAF;Pericytes;vSMC
20783	2.27957e-05	0.236647	0.104	0.052	0.115848	TXNRD3	vSMC	others	1	vSMC
20784	2.30708e-05	0.207003	0.18	0.107	0.117246	ZNF718	vSMC	others	5	iCAF;NFATC2+CAF;myCAF;Pericytes;vSMC
20785	2.31817e-05	-0.404096	0.292	0.38	0.11781	CTTN	vSMC	others	5	iCAF;NFATC2+CAF;myCAF;Pericytes;vSMC
20786	2.32242e-05	0.196337	0.298	0.201	0.118025	ARHGEF11	vSMC	others	5	iCAF;NFATC2+CAF;myCAF;Pericytes;vSMC
20787	2.3317e-05	0.168118	0.224	0.14	0.118497	NAA16	vSMC	others	5	iCAF;NFATC2+CAF;myCAF;Pericytes;vSMC
20788	2.33566e-05	0.0789757	0.106	0.052	0.118698	OS9	vSMC	others	1	vSMC
20789	2.40137e-05	0.351087	0.494	0.386	0.122038	PRRC2B	vSMC	others	5	iCAF;NFATC2+CAF;myCAF;Pericytes;vSMC
20790	2.42235e-05	-0.362208	0.048	0.108	0.123104	GALNS	vSMC	others	4	iCAF;NFATC2+CAF;Pericytes;vSMC
20791	2.44361e-05	0.194934	0.198	0.12	0.124184	DHX57	vSMC	others	5	iCAF;NFATC2+CAF;myCAF;Pericytes;vSMC
20792	2.48103e-05	0.173582	0.216	0.134	0.126086	SLC25A16	vSMC	others	5	iCAF;NFATC2+CAF;myCAF;Pericytes;vSMC
20793	2.48333e-05	0.411584	0.48	0.386	0.126203	MAST4	vSMC	others	5	iCAF;NFATC2+CAF;myCAF;Pericytes;vSMC
20794	2.49786e-05	0.240561	0.548	0.424	0.126941	UBE2H	vSMC	others	5	iCAF;NFATC2+CAF;myCAF;Pericytes;vSMC
20795	2.52013e-05	0.155761	0.156	0.09	0.128073	MRRF	vSMC	others	5	iCAF;NFATC2+CAF;myCAF;Pericytes;vSMC
20796	2.53669e-05	0.153528	0.17	0.099	0.128915	CCDC149	vSMC	others	5	iCAF;NFATC2+CAF;myCAF;Pericytes;vSMC
20797	2.53872e-05	-0.572923	0.114	0.184	0.129018	TBC1D4	vSMC	others	5	iCAF;NFATC2+CAF;myCAF;Pericytes;vSMC
20798	2.55194e-05	0.20889	0.234	0.15	0.129689	ORC2	vSMC	others	5	iCAF;NFATC2+CAF;myCAF;Pericytes;vSMC
20799	2.60935e-05	-0.520143	0.412	0.464	0.132607	MAP4K5	vSMC	others	5	iCAF;NFATC2+CAF;myCAF;Pericytes;vSMC
20800	2.61205e-05	0.175418	0.628	0.5	0.132745	CASC15	vSMC	others	5	iCAF;NFATC2+CAF;myCAF;Pericytes;vSMC
20801	2.63407e-05	0.172405	0.252	0.163	0.133864	KLHL20	vSMC	others	5	iCAF;NFATC2+CAF;myCAF;Pericytes;vSMC
20802	2.66647e-05	0.197494	0.104	0.052	0.13551	PARP16	vSMC	others	1	vSMC
20803	2.69951e-05	0.205855	0.178	0.107	0.137189	DNASE1	vSMC	others	5	iCAF;NFATC2+CAF;myCAF;Pericytes;vSMC
20804	2.76206e-05	-0.652387	0.18	0.25	0.140368	FOSL2	vSMC	others	5	iCAF;NFATC2+CAF;myCAF;Pericytes;vSMC
20805	2.77339e-05	-0.390301	0.048	0.109	0.140944	PPM1K	vSMC	others	5	iCAF;NFATC2+CAF;myCAF;Pericytes;vSMC
20806	2.8025e-05	-0.671774	0.48	0.522	0.142423	RTN4	vSMC	others	5	iCAF;NFATC2+CAF;myCAF;Pericytes;vSMC
20807	2.82566e-05	-0.636402	0.13	0.203	0.1436	PGAP1	vSMC	others	5	iCAF;NFATC2+CAF;myCAF;Pericytes;vSMC
20808	2.85694e-05	0.182296	0.368	0.264	0.14519	AFAP1	vSMC	others	5	iCAF;NFATC2+CAF;myCAF;Pericytes;vSMC
20809	2.89443e-05	-1.01148	0.154	0.223	0.147095	CD44	vSMC	others	5	iCAF;NFATC2+CAF;myCAF;Pericytes;vSMC
20810	2.91355e-05	0.21962	0.34	0.238	0.148067	NRF1	vSMC	others	5	iCAF;NFATC2+CAF;myCAF;Pericytes;vSMC
20811	2.94611e-05	0.245787	0.152	0.088	0.149721	HHAT	vSMC	others	5	iCAF;NFATC2+CAF;myCAF;Pericytes;vSMC
20812	2.96079e-05	-1.2461	0.652	0.622	0.150467	FN1	vSMC	others	5	iCAF;NFATC2+CAF;myCAF;Pericytes;vSMC
20813	2.98221e-05	-0.379454	0.3	0.376	0.151556	ZFC3H1	vSMC	others	5	iCAF;NFATC2+CAF;myCAF;Pericytes;vSMC
20814	3.02968e-05	0.23712	0.122	0.065	0.153968	ZFP30	vSMC	others	2	Pericytes;vSMC
20815	3.03325e-05	-0.487109	0.044	0.102	0.15415	FAM107B	vSMC	others	3	NFATC2+CAF;Pericytes;vSMC
20816	3.03587e-05	0.251367	0.134	0.074	0.154283	ESD	vSMC	others	2	iCAF;vSMC
20817	3.03969e-05	-0.381096	0.582	0.635	0.154477	SPIDR	vSMC	others	5	iCAF;NFATC2+CAF;myCAF;Pericytes;vSMC
20818	3.1074e-05	-0.422844	0.104	0.177	0.157918	CDK19	vSMC	others	5	iCAF;NFATC2+CAF;myCAF;Pericytes;vSMC
20819	3.12295e-05	0.303812	0.172	0.104	0.158708	ARSB	vSMC	others	5	iCAF;NFATC2+CAF;myCAF;Pericytes;vSMC
20820	3.1527e-05	-1.35225	0.182	0.25	0.16022	POSTN	vSMC	others	5	iCAF;NFATC2+CAF;myCAF;Pericytes;vSMC
20821	3.15569e-05	0.224532	0.108	0.056	0.160372	CNTNAP2	vSMC	others	1	vSMC
20822	3.20701e-05	-0.563888	0.192	0.265	0.16298	TRA2B	vSMC	others	5	iCAF;NFATC2+CAF;myCAF;Pericytes;vSMC
20823	3.28695e-05	0.239518	0.282	0.188	0.167043	WDR20	vSMC	others	5	iCAF;NFATC2+CAF;myCAF;Pericytes;vSMC
20824	3.29416e-05	-0.384119	0.446	0.501	0.167409	RAB1A	vSMC	others	5	iCAF;NFATC2+CAF;myCAF;Pericytes;vSMC
20825	3.3249e-05	0.219557	0.16	0.094	0.168972	TRMT10B	vSMC	others	5	iCAF;NFATC2+CAF;myCAF;Pericytes;vSMC
20826	3.3591e-05	0.245035	0.646	0.556	0.170709	LUC7L3	vSMC	others	5	iCAF;NFATC2+CAF;myCAF;Pericytes;vSMC
20827	3.3699e-05	-0.445833	0.17	0.249	0.171258	CPNE8	vSMC	others	5	iCAF;NFATC2+CAF;myCAF;Pericytes;vSMC
20828	3.39343e-05	-0.545456	0.07	0.134	0.172454	KIAA0930	vSMC	others	5	iCAF;NFATC2+CAF;myCAF;Pericytes;vSMC
20829	3.40818e-05	0.225842	0.172	0.102	0.173204	ZNF710	vSMC	others	5	iCAF;NFATC2+CAF;myCAF;Pericytes;vSMC
20830	3.4819e-05	0.231848	0.288	0.194	0.17695	FCHO2	vSMC	others	5	iCAF;NFATC2+CAF;myCAF;Pericytes;vSMC
20831	3.48389e-05	0.262366	0.106	0.054	0.177051	TMEM184C	vSMC	others	1	vSMC
20832	3.49211e-05	-0.523584	0.122	0.193	0.177469	CNTRL	vSMC	others	5	iCAF;NFATC2+CAF;myCAF;Pericytes;vSMC
20833	3.54913e-05	0.27436	0.212	0.136	0.180367	CPT1A	vSMC	others	5	iCAF;NFATC2+CAF;myCAF;Pericytes;vSMC
20834	3.55645e-05	0.226423	0.392	0.287	0.180739	WDR7	vSMC	others	5	iCAF;NFATC2+CAF;myCAF;Pericytes;vSMC
20835	3.5926e-05	-0.413251	0.122	0.2	0.182576	CLIP2	vSMC	others	5	iCAF;NFATC2+CAF;myCAF;Pericytes;vSMC
20836	3.59933e-05	-0.388282	0.314	0.397	0.182918	AEBP2	vSMC	others	5	iCAF;NFATC2+CAF;myCAF;Pericytes;vSMC
20837	3.63671e-05	0.187455	0.144	0.082	0.184818	TOX4	vSMC	others	3	iCAF;myCAF;vSMC
20838	3.65151e-05	0.333159	0.182	0.114	0.18557	SLC17A5	vSMC	others	5	iCAF;NFATC2+CAF;myCAF;Pericytes;vSMC
20839	3.6604e-05	0.344558	0.154	0.092	0.186022	ANKRD13D	vSMC	others	5	iCAF;NFATC2+CAF;myCAF;Pericytes;vSMC
20840	3.80635e-05	0.417529	0.18	0.112	0.193439	DDX58	vSMC	others	5	iCAF;NFATC2+CAF;myCAF;Pericytes;vSMC
20841	3.81324e-05	0.18502	0.274	0.184	0.193789	PDK3	vSMC	others	5	iCAF;NFATC2+CAF;myCAF;Pericytes;vSMC
20842	3.87336e-05	-0.497966	0.198	0.276	0.196844	ELOVL5	vSMC	others	5	iCAF;NFATC2+CAF;myCAF;Pericytes;vSMC
20843	3.89403e-05	0.212683	0.144	0.082	0.197894	SUCLG1	vSMC	others	3	NFATC2+CAF;Pericytes;vSMC
20844	3.9117e-05	0.24823	0.15	0.087	0.198793	ADAMTS17	vSMC	others	5	iCAF;NFATC2+CAF;myCAF;Pericytes;vSMC
20845	4.01013e-05	0.187877	0.118	0.063	0.203795	GPR161	vSMC	others	1	vSMC
20846	4.06602e-05	0.208499	0.13	0.072	0.206635	CCZ1B	vSMC	others	2	Pericytes;vSMC
20847	4.12626e-05	0.20012	0.212	0.132	0.209697	MKNK1	vSMC	others	5	iCAF;NFATC2+CAF;myCAF;Pericytes;vSMC
20848	4.15734e-05	0.195212	0.162	0.096	0.211276	IL13RA1	vSMC	others	5	iCAF;NFATC2+CAF;myCAF;Pericytes;vSMC
20849	4.20895e-05	-0.520857	0.134	0.203	0.213899	GOLGA2	vSMC	others	5	iCAF;NFATC2+CAF;myCAF;Pericytes;vSMC
20850	4.32447e-05	0.216038	0.116	0.062	0.21977	KIF3B	vSMC	others	1	vSMC
20851	4.37051e-05	0.295158	0.114	0.061	0.222109	FAM162A	vSMC	others	2	iCAF;vSMC
20852	4.45718e-05	0.0731111	0.166	0.098	0.226514	SEMA6D	vSMC	others	5	iCAF;NFATC2+CAF;myCAF;Pericytes;vSMC
20853	4.46403e-05	0.358317	0.174	0.108	0.226862	ANXA7	vSMC	others	5	iCAF;NFATC2+CAF;myCAF;Pericytes;vSMC
20854	4.54577e-05	0.150869	0.102	0.052	0.231016	TUBD1	vSMC	others	1	vSMC
20855	4.64456e-05	-0.638496	0.438	0.497	0.236037	ROR1	vSMC	others	5	iCAF;NFATC2+CAF;myCAF;Pericytes;vSMC
20856	4.64644e-05	-0.927409	0.142	0.209	0.236132	PDZD2	vSMC	others	5	iCAF;NFATC2+CAF;myCAF;Pericytes;vSMC
20857	4.66153e-05	0.219267	0.116	0.062	0.236899	SYNC	vSMC	others	1	vSMC
20858	4.68074e-05	0.140646	0.15	0.086	0.237875	EMC2	vSMC	others	5	iCAF;NFATC2+CAF;myCAF;Pericytes;vSMC
20859	4.72637e-05	0.233065	0.622	0.516	0.240194	GPATCH8	vSMC	others	5	iCAF;NFATC2+CAF;myCAF;Pericytes;vSMC
20860	4.93899e-05	-0.508351	0.148	0.222	0.251	NMD3	vSMC	others	5	iCAF;NFATC2+CAF;myCAF;Pericytes;vSMC
20861	4.95009e-05	0.156041	0.114	0.06	0.251564	HSPBAP1	vSMC	others	1	vSMC
20862	4.97702e-05	-0.109766	0.442	0.318	0.252932	DCLK2	vSMC	others	5	iCAF;NFATC2+CAF;myCAF;Pericytes;vSMC
20863	5.00079e-05	-0.504233	0.118	0.186	0.25414	GOLGA3	vSMC	others	5	iCAF;NFATC2+CAF;myCAF;Pericytes;vSMC
20864	5.0092e-05	0.341416	0.256	0.174	0.254567	DDX50	vSMC	others	5	iCAF;NFATC2+CAF;myCAF;Pericytes;vSMC
20865	5.01078e-05	0.189222	0.134	0.076	0.254648	ZMYM1	vSMC	others	2	NFATC2+CAF;vSMC
20866	5.01933e-05	0.142683	0.208	0.13	0.255082	FAM133B	vSMC	others	5	iCAF;NFATC2+CAF;myCAF;Pericytes;vSMC
20867	5.03553e-05	-0.385164	0.114	0.184	0.255906	DYNC2LI1	vSMC	others	5	iCAF;NFATC2+CAF;myCAF;Pericytes;vSMC
20868	5.11832e-05	0.190295	0.14	0.078	0.260113	LONP1	vSMC	others	1	vSMC
20869	5.19429e-05	0.0992189	0.21	0.131	0.263974	TOR1AIP1	vSMC	others	5	iCAF;NFATC2+CAF;myCAF;Pericytes;vSMC
20870	5.28185e-05	0.262306	0.3	0.209	0.268423	PLEKHA1	vSMC	others	5	iCAF;NFATC2+CAF;myCAF;Pericytes;vSMC
20871	5.29565e-05	-0.416129	0.164	0.242	0.269125	STAT2	vSMC	others	5	iCAF;NFATC2+CAF;myCAF;Pericytes;vSMC
20872	5.35031e-05	0.285878	0.142	0.082	0.271903	AGAP4	vSMC	others	5	iCAF;NFATC2+CAF;myCAF;Pericytes;vSMC
20873	5.37455e-05	0.153429	0.344	0.24	0.273135	AKAP10	vSMC	others	5	iCAF;NFATC2+CAF;myCAF;Pericytes;vSMC
20874	5.38087e-05	0.168947	0.36	0.255	0.273456	RAP1GDS1	vSMC	others	5	iCAF;NFATC2+CAF;myCAF;Pericytes;vSMC
20875	5.38171e-05	0.138175	0.332	0.228	0.273499	RANBP17	vSMC	others	5	iCAF;NFATC2+CAF;myCAF;Pericytes;vSMC
20876	5.38786e-05	0.178569	0.492	0.372	0.273811	VPS54	vSMC	others	5	iCAF;NFATC2+CAF;myCAF;Pericytes;vSMC
20877	5.44004e-05	0.247958	0.392	0.292	0.276463	SIL1	vSMC	others	5	iCAF;NFATC2+CAF;myCAF;Pericytes;vSMC
20878	5.47997e-05	0.23539	0.36	0.257	0.278492	TFCP2	vSMC	others	5	iCAF;NFATC2+CAF;myCAF;Pericytes;vSMC
20879	5.51922e-05	0.202419	0.16	0.094	0.280487	TBC1D14	vSMC	others	5	iCAF;NFATC2+CAF;myCAF;Pericytes;vSMC
20880	5.57512e-05	0.103988	0.162	0.095	0.283328	INTS9	vSMC	others	5	iCAF;NFATC2+CAF;myCAF;Pericytes;vSMC
20881	5.5828e-05	0.339612	0.194	0.124	0.283718	TSG101	vSMC	others	5	iCAF;NFATC2+CAF;myCAF;Pericytes;vSMC
20882	5.59138e-05	0.203177	0.352	0.253	0.284154	NCOA6	vSMC	others	5	iCAF;NFATC2+CAF;myCAF;Pericytes;vSMC
20883	5.62919e-05	0.186845	0.172	0.102	0.286075	CDC14A	vSMC	others	5	iCAF;NFATC2+CAF;myCAF;Pericytes;vSMC
20884	5.63767e-05	-0.391432	0.08	0.146	0.286507	PRPSAP1	vSMC	others	5	iCAF;NFATC2+CAF;myCAF;Pericytes;vSMC
20885	5.6525e-05	0.238562	0.14	0.08	0.28726	PCBD2	vSMC	others	4	NFATC2+CAF;myCAF;Pericytes;vSMC
20886	5.67978e-05	0.104359	0.148	0.084	0.288647	HACL1	vSMC	others	5	iCAF;NFATC2+CAF;myCAF;Pericytes;vSMC
20887	5.68243e-05	0.15312	0.356	0.248	0.288781	ZZEF1	vSMC	others	5	iCAF;NFATC2+CAF;myCAF;Pericytes;vSMC
20888	5.69051e-05	0.256198	0.292	0.206	0.289191	PARN	vSMC	others	5	iCAF;NFATC2+CAF;myCAF;Pericytes;vSMC
20889	5.77595e-05	0.338146	0.192	0.122	0.293534	RANBP10	vSMC	others	5	iCAF;NFATC2+CAF;myCAF;Pericytes;vSMC
20890	5.8042e-05	0.0533115	0.16	0.092	0.29497	CDC40	vSMC	others	5	iCAF;NFATC2+CAF;myCAF;Pericytes;vSMC
20891	5.87657e-05	0.173345	0.298	0.203	0.298647	PIAS2	vSMC	others	5	iCAF;NFATC2+CAF;myCAF;Pericytes;vSMC
20892	5.88486e-05	0.176918	0.294	0.203	0.299068	ZNF827	vSMC	others	5	iCAF;NFATC2+CAF;myCAF;Pericytes;vSMC
20893	5.91985e-05	0.350189	0.246	0.166	0.300847	VRK2	vSMC	others	5	iCAF;NFATC2+CAF;myCAF;Pericytes;vSMC
20894	5.97977e-05	0.17179	0.102	0.052	0.303892	CS	vSMC	others	1	vSMC
20895	6.02532e-05	0.20334	0.132	0.074	0.306207	NUDT5	vSMC	others	3	NFATC2+CAF;Pericytes;vSMC
20896	6.08078e-05	0.315403	0.304	0.214	0.309025	HNRNPL	vSMC	others	5	iCAF;NFATC2+CAF;myCAF;Pericytes;vSMC
20897	6.1199e-05	-0.441606	0.366	0.439	0.311013	SEC24D	vSMC	others	5	iCAF;NFATC2+CAF;myCAF;Pericytes;vSMC
20898	6.18587e-05	-0.422698	0.4	0.452	0.314366	FUS	vSMC	others	5	iCAF;NFATC2+CAF;myCAF;Pericytes;vSMC
20899	6.19888e-05	0.094117	0.326	0.222	0.315027	FAM214A	vSMC	others	5	iCAF;NFATC2+CAF;myCAF;Pericytes;vSMC
20900	6.25379e-05	0.280857	0.126	0.07	0.317818	CLPTM1	vSMC	others	1	vSMC
20901	6.3011e-05	0.22472	0.198	0.125	0.320222	ACTR10	vSMC	others	5	iCAF;NFATC2+CAF;myCAF;Pericytes;vSMC
20902	6.31655e-05	0.21057	0.392	0.285	0.321007	RC3H1	vSMC	others	5	iCAF;NFATC2+CAF;myCAF;Pericytes;vSMC
20903	6.3652e-05	0.121474	0.124	0.068	0.32348	CDK11B	vSMC	others	1	vSMC
20904	6.37989e-05	0.300712	0.152	0.09	0.324226	ANKRD27	vSMC	others	5	iCAF;NFATC2+CAF;myCAF;Pericytes;vSMC
20905	6.47676e-05	0.107024	0.108	0.056	0.329149	CCT3	vSMC	others	1	vSMC
20906	6.49939e-05	-0.708924	0.604	0.599	0.330299	ESYT2	vSMC	others	5	iCAF;NFATC2+CAF;myCAF;Pericytes;vSMC
20907	6.72676e-05	0.21413	0.392	0.284	0.341854	C11orf49	vSMC	others	5	iCAF;NFATC2+CAF;myCAF;Pericytes;vSMC
20908	6.79369e-05	-0.401323	0.348	0.419	0.345256	SFPQ	vSMC	others	5	iCAF;NFATC2+CAF;myCAF;Pericytes;vSMC
20909	6.79794e-05	0.285689	0.206	0.133	0.345471	TCF20	vSMC	others	5	iCAF;NFATC2+CAF;myCAF;Pericytes;vSMC
20910	6.85637e-05	-0.661606	0.048	0.102	0.348441	TGM2	vSMC	others	5	iCAF;NFATC2+CAF;myCAF;Pericytes;vSMC
20911	6.93319e-05	0.193089	0.162	0.097	0.352344	MPHOSPH9	vSMC	others	5	iCAF;NFATC2+CAF;myCAF;Pericytes;vSMC
20912	6.9742e-05	0.258313	0.188	0.118	0.354429	EIF2AK4	vSMC	others	5	iCAF;NFATC2+CAF;myCAF;Pericytes;vSMC
20913	6.98471e-05	-0.463201	0.122	0.19	0.354963	ANXA11	vSMC	others	5	iCAF;NFATC2+CAF;myCAF;Pericytes;vSMC
20914	7.02688e-05	-0.0432295	0.182	0.11	0.357106	PDE1C	vSMC	others	5	iCAF;NFATC2+CAF;myCAF;Pericytes;vSMC
20915	7.04993e-05	-0.343361	0.35	0.431	0.358277	SRSF5	vSMC	others	5	iCAF;NFATC2+CAF;myCAF;Pericytes;vSMC
20916	7.07367e-05	0.20445	0.202	0.13	0.359484	NUP107	vSMC	others	5	iCAF;NFATC2+CAF;myCAF;Pericytes;vSMC
20917	7.07934e-05	0.158653	0.198	0.122	0.359772	SUCLA2	vSMC	others	5	iCAF;NFATC2+CAF;myCAF;Pericytes;vSMC
20918	7.09988e-05	0.305164	0.238	0.16	0.360816	SLC38A9	vSMC	others	5	iCAF;NFATC2+CAF;myCAF;Pericytes;vSMC
20919	7.15828e-05	0.262879	0.646	0.545	0.363784	EXOC4	vSMC	others	5	iCAF;NFATC2+CAF;myCAF;Pericytes;vSMC
20920	7.19442e-05	0.181097	0.522	0.41	0.36562	DENND4A	vSMC	others	5	iCAF;NFATC2+CAF;myCAF;Pericytes;vSMC
20921	7.22729e-05	0.0797884	0.418	0.304	0.367291	STK38	vSMC	others	5	iCAF;NFATC2+CAF;myCAF;Pericytes;vSMC
20922	7.42124e-05	-0.431809	0.262	0.329	0.377147	CHD1	vSMC	others	5	iCAF;NFATC2+CAF;myCAF;Pericytes;vSMC
20923	7.44684e-05	-0.430105	0.052	0.109	0.378448	LCAT	vSMC	others	5	iCAF;NFATC2+CAF;myCAF;Pericytes;vSMC
20924	7.50774e-05	0.100592	0.184	0.112	0.381543	MTCH2	vSMC	others	5	iCAF;NFATC2+CAF;myCAF;Pericytes;vSMC
20925	7.51331e-05	-0.403163	0.432	0.496	0.381826	ASCC3	vSMC	others	5	iCAF;NFATC2+CAF;myCAF;Pericytes;vSMC
20926	7.54585e-05	0.297263	0.392	0.294	0.38348	CLEC16A	vSMC	others	5	iCAF;NFATC2+CAF;myCAF;Pericytes;vSMC
20927	7.5829e-05	0.222098	0.414	0.312	0.385363	TRIM33	vSMC	others	5	iCAF;NFATC2+CAF;myCAF;Pericytes;vSMC
20928	7.69388e-05	-0.513795	0.054	0.111	0.391003	CCDC3	vSMC	others	5	iCAF;NFATC2+CAF;myCAF;Pericytes;vSMC
20929	7.96008e-05	0.210599	0.158	0.094	0.404531	ATF4	vSMC	others	5	iCAF;NFATC2+CAF;myCAF;Pericytes;vSMC
20930	7.96449e-05	0.17396	0.228	0.15	0.404755	KIZ	vSMC	others	5	iCAF;NFATC2+CAF;myCAF;Pericytes;vSMC
20931	7.99106e-05	0.145518	0.154	0.09	0.406106	CARF	vSMC	others	5	iCAF;NFATC2+CAF;myCAF;Pericytes;vSMC
20932	8.04372e-05	-0.347689	0.056	0.115	0.408782	NAA38	vSMC	others	5	iCAF;NFATC2+CAF;myCAF;Pericytes;vSMC
20933	8.11805e-05	0.209685	0.174	0.108	0.412559	IFT74	vSMC	others	5	iCAF;NFATC2+CAF;myCAF;Pericytes;vSMC
20934	8.12008e-05	0.289014	0.164	0.1	0.412663	CMC1	vSMC	others	5	iCAF;NFATC2+CAF;myCAF;Pericytes;vSMC
20935	8.14887e-05	0.167217	0.11	0.059	0.414126	KATNA1	vSMC	others	1	vSMC
20936	8.18109e-05	0.268684	0.112	0.061	0.415763	RBM4B	vSMC	others	1	vSMC
20937	8.45709e-05	-0.339471	0.308	0.382	0.429789	MAP3K2	vSMC	others	5	iCAF;NFATC2+CAF;myCAF;Pericytes;vSMC
20938	8.50694e-05	0.266507	0.42	0.32	0.432323	PIK3C2A	vSMC	others	5	iCAF;NFATC2+CAF;myCAF;Pericytes;vSMC
20939	8.50727e-05	0.184285	0.454	0.341	0.432339	KDM6A	vSMC	others	5	iCAF;NFATC2+CAF;myCAF;Pericytes;vSMC
20940	8.57962e-05	0.200576	0.108	0.058	0.436016	NUCB1	vSMC	others	1	vSMC
20941	8.62569e-05	0.223878	0.492	0.384	0.438358	AAK1	vSMC	others	5	iCAF;NFATC2+CAF;myCAF;Pericytes;vSMC
20942	8.6378e-05	0.152794	0.35	0.252	0.438973	DPH6	vSMC	others	5	iCAF;NFATC2+CAF;myCAF;Pericytes;vSMC
20943	8.69056e-05	0.204074	0.178	0.11	0.441654	SERPINB6	vSMC	others	5	iCAF;NFATC2+CAF;myCAF;Pericytes;vSMC
20944	8.87381e-05	0.134709	0.198	0.126	0.450967	SLC36A4	vSMC	others	5	iCAF;NFATC2+CAF;myCAF;Pericytes;vSMC
20945	8.91454e-05	0.185811	0.208	0.134	0.453037	RALGPS2	vSMC	others	5	iCAF;NFATC2+CAF;myCAF;Pericytes;vSMC
20946	8.91722e-05	0.252347	0.174	0.108	0.453173	BCAP29	vSMC	others	5	iCAF;NFATC2+CAF;myCAF;Pericytes;vSMC
20947	9.00675e-05	0.191342	0.162	0.098	0.457723	STX17	vSMC	others	5	iCAF;NFATC2+CAF;myCAF;Pericytes;vSMC
20948	9.05335e-05	0.197423	0.178	0.108	0.460091	ZNF235	vSMC	others	5	iCAF;NFATC2+CAF;myCAF;Pericytes;vSMC
20949	9.17898e-05	0.119402	0.136	0.078	0.466476	PLXNB1	vSMC	others	3	myCAF;Pericytes;vSMC
20950	9.28734e-05	0.0949545	0.224	0.142	0.471983	ZYG11B	vSMC	others	5	iCAF;NFATC2+CAF;myCAF;Pericytes;vSMC
20951	9.35321e-05	0.15427	0.1	0.052	0.47533	CYB5D2	vSMC	others	1	vSMC
20952	9.3893e-05	0.189903	0.178	0.11	0.477164	FGFR1OP	vSMC	others	5	iCAF;NFATC2+CAF;myCAF;Pericytes;vSMC
20953	9.3902e-05	0.17089	0.482	0.364	0.47721	TAF15	vSMC	others	5	iCAF;NFATC2+CAF;myCAF;Pericytes;vSMC
20954	9.42087e-05	0.212577	0.176	0.109	0.478769	SPOPL	vSMC	others	5	iCAF;NFATC2+CAF;myCAF;Pericytes;vSMC
20955	9.46813e-05	0.0628536	0.186	0.114	0.48117	DZIP3	vSMC	others	5	iCAF;NFATC2+CAF;myCAF;Pericytes;vSMC
20956	9.47337e-05	0.192106	0.114	0.062	0.481437	XPA	vSMC	others	1	vSMC
20957	9.4788e-05	0.247646	0.474	0.372	0.481713	DENND4C	vSMC	others	5	iCAF;NFATC2+CAF;myCAF;Pericytes;vSMC
20958	9.50931e-05	-0.650901	0.322	0.376	0.483263	GOLGB1	vSMC	others	5	iCAF;NFATC2+CAF;myCAF;Pericytes;vSMC
20959	9.54443e-05	0.186118	0.188	0.118	0.485048	R3HCC1L	vSMC	others	5	iCAF;NFATC2+CAF;myCAF;Pericytes;vSMC
20960	9.64381e-05	0.250756	0.124	0.07	0.490099	RTCB	vSMC	others	1	vSMC
20961	9.72492e-05	-0.362393	0.102	0.17	0.49422	EML1	vSMC	others	5	iCAF;NFATC2+CAF;myCAF;Pericytes;vSMC
20962	9.74022e-05	0.172771	0.1	0.052	0.494998	RPE	vSMC	others	1	vSMC
20963	9.79157e-05	0.184932	0.138	0.08	0.497608	DIS3L	vSMC	others	3	iCAF;NFATC2+CAF;vSMC
20964	9.82655e-05	0.181402	0.33	0.235	0.499385	DENND6A	vSMC	others	5	iCAF;NFATC2+CAF;myCAF;Pericytes;vSMC
20965	9.8706e-05	0.181179	0.132	0.076	0.501624	PEX1	vSMC	others	2	iCAF;vSMC
20966	9.93498e-05	0.248437	0.124	0.07	0.504896	ZNF519	vSMC	others	2	iCAF;vSMC
20967	9.97144e-05	0.178696	0.234	0.155	0.506748	CSRNP3	vSMC	others	5	iCAF;NFATC2+CAF;myCAF;Pericytes;vSMC
20968	9.99487e-05	0.296121	0.206	0.134	0.507939	MAPKBP1	vSMC	others	5	iCAF;NFATC2+CAF;myCAF;Pericytes;vSMC
20969	0.000100295	0.239738	0.474	0.366	0.509698	CBR4	vSMC	others	5	iCAF;NFATC2+CAF;myCAF;Pericytes;vSMC
20970	0.000100883	0.194994	0.194	0.125	0.512685	SMARCC2	vSMC	others	5	iCAF;NFATC2+CAF;myCAF;Pericytes;vSMC
20971	0.000101069	0.163597	0.296	0.207	0.513633	FAT4	vSMC	others	5	iCAF;NFATC2+CAF;myCAF;Pericytes;vSMC
20972	0.000103094	0.0717897	0.246	0.162	0.523924	ADCY2	vSMC	others	5	iCAF;NFATC2+CAF;myCAF;Pericytes;vSMC
20973	0.000103229	0.197504	0.472	0.364	0.52461	UBE3C	vSMC	others	5	iCAF;NFATC2+CAF;myCAF;Pericytes;vSMC
20974	0.000103708	0.141516	0.114	0.062	0.527044	BHMT2	vSMC	others	2	iCAF;vSMC
20975	0.000103762	0.202345	0.112	0.061	0.527319	IDH3A	vSMC	others	1	vSMC
20976	0.000103787	-0.430128	0.206	0.274	0.527447	RARS2	vSMC	others	5	iCAF;NFATC2+CAF;myCAF;Pericytes;vSMC
20977	0.000105155	0.139818	0.248	0.164	0.534399	USP14	vSMC	others	5	iCAF;NFATC2+CAF;myCAF;Pericytes;vSMC
20978	0.000105204	0.0670536	0.136	0.078	0.534649	RBM41	vSMC	others	3	NFATC2+CAF;Pericytes;vSMC
20979	0.000106991	0.203786	0.168	0.104	0.543729	SLC9A8	vSMC	others	5	iCAF;NFATC2+CAF;myCAF;Pericytes;vSMC
20980	0.00010832	0.213982	0.63	0.538	0.550482	ERC1	vSMC	others	5	iCAF;NFATC2+CAF;myCAF;Pericytes;vSMC
20981	0.000109704	-0.397695	0.058	0.114	0.557514	NAB1	vSMC	others	5	iCAF;NFATC2+CAF;myCAF;Pericytes;vSMC
20982	0.000110903	0.177105	0.218	0.141	0.563608	PPP6C	vSMC	others	5	iCAF;NFATC2+CAF;myCAF;Pericytes;vSMC
20983	0.000113199	0.176974	0.146	0.086	0.575278	GTF3C2	vSMC	others	5	iCAF;NFATC2+CAF;myCAF;Pericytes;vSMC
20984	0.000113575	0.154407	0.526	0.414	0.57719	TJP1	vSMC	others	5	iCAF;NFATC2+CAF;myCAF;Pericytes;vSMC
20985	0.000113823	0.157549	0.26	0.172	0.578447	ADAR	vSMC	others	5	iCAF;NFATC2+CAF;myCAF;Pericytes;vSMC
20986	0.000115024	0.379055	0.102	0.055	0.584552	TCEA3	vSMC	others	1	vSMC
20987	0.000115241	0.056045	0.246	0.163	0.585655	IL1RAPL1	vSMC	others	5	iCAF;NFATC2+CAF;myCAF;Pericytes;vSMC
20988	0.000115748	0.113959	0.118	0.065	0.588229	ZNF714	vSMC	others	2	Pericytes;vSMC
20989	0.000119153	0.240595	0.396	0.296	0.605536	RREB1	vSMC	others	5	iCAF;NFATC2+CAF;myCAF;Pericytes;vSMC
20990	0.000119183	0.156357	0.126	0.071	0.605689	PRPSAP2	vSMC	others	1	vSMC
20991	0.000119296	0.0317972	0.178	0.108	0.606262	SMAD4	vSMC	others	5	iCAF;NFATC2+CAF;myCAF;Pericytes;vSMC
20992	0.000120898	0.122778	0.108	0.058	0.614403	INTS2	vSMC	others	1	vSMC
20993	0.000120986	0.169366	0.118	0.066	0.614851	METAP1	vSMC	others	1	vSMC
20994	0.00012106	0.226805	0.122	0.069	0.615227	ZNF573	vSMC	others	2	iCAF;vSMC
20995	0.000121737	0.115203	0.208	0.132	0.618669	TRIM2	vSMC	others	5	iCAF;NFATC2+CAF;myCAF;Pericytes;vSMC
20996	0.000121916	0.22907	0.198	0.128	0.619576	IDE	vSMC	others	5	iCAF;NFATC2+CAF;myCAF;Pericytes;vSMC
20997	0.000122601	0.249548	0.1	0.053	0.623057	DNAL1	vSMC	others	1	vSMC
20998	0.000122712	-0.616108	0.076	0.133	0.623624	LDHA	vSMC	others	5	iCAF;NFATC2+CAF;myCAF;Pericytes;vSMC
20999	0.00012508	0.119732	0.182	0.112	0.635656	TCEA1	vSMC	others	5	iCAF;NFATC2+CAF;myCAF;Pericytes;vSMC
21000	0.000126298	0.191929	0.166	0.102	0.641847	CDC123	vSMC	others	5	iCAF;NFATC2+CAF;myCAF;Pericytes;vSMC
21001	0.000126951	0.223505	0.202	0.132	0.645164	TMEM164	vSMC	others	5	iCAF;NFATC2+CAF;myCAF;Pericytes;vSMC
21002	0.000128539	-0.54437	0.194	0.272	0.653237	AC007319.1	vSMC	others	5	iCAF;NFATC2+CAF;myCAF;Pericytes;vSMC
21003	0.000129133	0.199514	0.374	0.274	0.656254	LRRC37A3	vSMC	others	5	iCAF;NFATC2+CAF;myCAF;Pericytes;vSMC
21004	0.000129474	0.10744	0.118	0.065	0.657986	SNX3	vSMC	others	1	vSMC
21005	0.000129658	0.142399	0.28	0.192	0.65892	AGPAT3	vSMC	others	5	iCAF;NFATC2+CAF;myCAF;Pericytes;vSMC
21006	0.000130121	0.156147	0.308	0.216	0.661277	LINC01184	vSMC	others	5	iCAF;NFATC2+CAF;myCAF;Pericytes;vSMC
21007	0.000130785	-0.366363	0.308	0.375	0.664651	MAN2A1	vSMC	others	5	iCAF;NFATC2+CAF;myCAF;Pericytes;vSMC
21008	0.000132469	-0.860586	0.592	0.592	0.673205	TACC1	vSMC	others	5	iCAF;NFATC2+CAF;myCAF;Pericytes;vSMC
21009	0.000133305	0.188837	0.11	0.061	0.677455	SLC25A29	vSMC	others	1	vSMC
21010	0.00013351	0.219343	0.162	0.1	0.6785	APLF	vSMC	others	5	iCAF;NFATC2+CAF;myCAF;Pericytes;vSMC
21011	0.00013471	0.154979	0.25	0.167	0.684596	ATG5	vSMC	others	5	iCAF;NFATC2+CAF;myCAF;Pericytes;vSMC
21012	0.000135804	0.197786	0.186	0.119	0.690154	KLHL13	vSMC	others	5	iCAF;NFATC2+CAF;myCAF;Pericytes;vSMC
21013	0.000138221	-0.655694	0.328	0.382	0.702438	TAOK3	vSMC	others	5	iCAF;NFATC2+CAF;myCAF;Pericytes;vSMC
21014	0.000138754	-0.324504	0.058	0.116	0.705148	SHROOM4	vSMC	others	5	iCAF;NFATC2+CAF;myCAF;Pericytes;vSMC
21015	0.000141095	0.216917	0.112	0.062	0.717043	DPH7	vSMC	others	1	vSMC
21016	0.000141505	0.123271	0.168	0.102	0.719128	TRIM13	vSMC	others	5	iCAF;NFATC2+CAF;myCAF;Pericytes;vSMC
21017	0.000141547	0.198118	0.16	0.098	0.719343	CAAP1	vSMC	others	5	iCAF;NFATC2+CAF;myCAF;Pericytes;vSMC
21018	0.000143056	0.14026	0.216	0.141	0.72701	CAPRIN1	vSMC	others	5	iCAF;NFATC2+CAF;myCAF;Pericytes;vSMC
21019	0.000144308	0.195141	0.334	0.24	0.733375	PPP1R21	vSMC	others	5	iCAF;NFATC2+CAF;myCAF;Pericytes;vSMC
21020	0.000145554	0.0974752	0.17	0.104	0.739708	SGPP1	vSMC	others	5	iCAF;NFATC2+CAF;myCAF;Pericytes;vSMC
21021	0.000146409	0.115148	0.208	0.133	0.74405	VPS39	vSMC	others	5	iCAF;NFATC2+CAF;myCAF;Pericytes;vSMC
21022	0.000146537	0.0951766	0.112	0.061	0.744702	CDADC1	vSMC	others	2	iCAF;vSMC
21023	0.000146804	-0.348849	0.124	0.194	0.74606	PTS	vSMC	others	5	iCAF;NFATC2+CAF;myCAF;Pericytes;vSMC
21024	0.000147098	0.458857	0.13	0.078	0.747551	NBAT1	vSMC	others	3	myCAF;Pericytes;vSMC
21025	0.000147424	0.195964	0.17	0.105	0.749207	DNAJC15	vSMC	others	5	iCAF;NFATC2+CAF;myCAF;Pericytes;vSMC
21026	0.00014774	0.229989	0.314	0.225	0.750815	EXOC2	vSMC	others	5	iCAF;NFATC2+CAF;myCAF;Pericytes;vSMC
21027	0.000148485	-0.362213	0.068	0.127	0.754602	GARS	vSMC	others	5	iCAF;NFATC2+CAF;myCAF;Pericytes;vSMC
21028	0.000149193	-0.193125	0.396	0.488	0.758201	SLC24A3	vSMC	others	5	iCAF;NFATC2+CAF;myCAF;Pericytes;vSMC
21029	0.000150474	0.317391	0.148	0.091	0.76471	DNAJC17	vSMC	others	5	iCAF;NFATC2+CAF;myCAF;Pericytes;vSMC
21030	0.000151081	0.301402	0.184	0.119	0.767791	HOOK2	vSMC	others	5	iCAF;NFATC2+CAF;myCAF;Pericytes;vSMC
21031	0.000154838	-0.36273	0.18	0.251	0.786889	NOP58	vSMC	others	5	iCAF;NFATC2+CAF;myCAF;Pericytes;vSMC
21032	0.000156995	0.195261	0.3	0.21	0.797849	ETNK1	vSMC	others	5	iCAF;NFATC2+CAF;myCAF;Pericytes;vSMC
21033	0.000158225	0.202936	0.23	0.154	0.8041	CKAP5	vSMC	others	5	iCAF;NFATC2+CAF;myCAF;Pericytes;vSMC
21034	0.000158632	-0.360261	0.092	0.155	0.806166	MICALL2	vSMC	others	5	iCAF;NFATC2+CAF;myCAF;Pericytes;vSMC
21035	0.000165898	0.164242	0.16	0.098	0.843092	RNF34	vSMC	others	5	iCAF;NFATC2+CAF;myCAF;Pericytes;vSMC
21036	0.000166634	0.188367	0.168	0.105	0.846835	KRCC1	vSMC	others	5	iCAF;NFATC2+CAF;myCAF;Pericytes;vSMC
21037	0.000167087	-0.433583	0.098	0.161	0.849137	WARS2	vSMC	others	5	iCAF;NFATC2+CAF;myCAF;Pericytes;vSMC
21038	0.000167739	0.108467	0.106	0.057	0.852448	BRCA1	vSMC	others	1	vSMC
21039	0.000167855	0.100589	0.318	0.223	0.85304	TCF7L1	vSMC	others	5	iCAF;NFATC2+CAF;myCAF;Pericytes;vSMC
21040	0.00017235	0.142332	0.15	0.09	0.875884	USP20	vSMC	others	5	iCAF;NFATC2+CAF;myCAF;Pericytes;vSMC
21041	0.00017436	0.191799	0.112	0.062	0.886096	CCDC107	vSMC	others	2	Pericytes;vSMC
21042	0.000175202	0.167383	0.728	0.645	0.890376	ASH1L	vSMC	others	5	iCAF;NFATC2+CAF;myCAF;Pericytes;vSMC
21043	0.000176547	0.15037	0.292	0.202	0.897211	NAA25	vSMC	others	5	iCAF;NFATC2+CAF;myCAF;Pericytes;vSMC
21044	0.000176931	0.205196	0.144	0.086	0.899164	CLPX	vSMC	others	4	iCAF;NFATC2+CAF;Pericytes;vSMC
21045	0.000176967	0.189249	0.13	0.075	0.899347	DCTN5	vSMC	others	2	iCAF;vSMC
21046	0.000177518	0.0506382	0.138	0.081	0.902145	EGLN3	vSMC	others	3	iCAF;Pericytes;vSMC
21047	0.000178648	0.0416672	0.13	0.074	0.90789	CDK5RAP1	vSMC	others	1	vSMC
21048	0.000179506	-0.652718	0.148	0.21	0.912249	GLUD1	vSMC	others	5	iCAF;NFATC2+CAF;myCAF;Pericytes;vSMC
21049	0.000180836	-0.412265	0.072	0.13	0.919006	THBS3	vSMC	others	5	iCAF;NFATC2+CAF;myCAF;Pericytes;vSMC
21050	0.000181643	0.196744	0.158	0.096	0.923111	NGLY1	vSMC	others	5	iCAF;NFATC2+CAF;myCAF;Pericytes;vSMC
21051	0.000183443	0.144256	0.324	0.23	0.93226	ZKSCAN1	vSMC	others	5	iCAF;NFATC2+CAF;myCAF;Pericytes;vSMC
21052	0.000184538	-0.420476	0.738	0.725	0.937822	FBXL7	vSMC	others	5	iCAF;NFATC2+CAF;myCAF;Pericytes;vSMC
21053	0.000185145	0.23887	0.29	0.208	0.940908	SPATA5	vSMC	others	5	iCAF;NFATC2+CAF;myCAF;Pericytes;vSMC
21054	0.000185781	0.31841	0.374	0.286	0.94414	BTRC	vSMC	others	5	iCAF;NFATC2+CAF;myCAF;Pericytes;vSMC
21055	0.000186073	0.190253	0.15	0.092	0.945621	MTFMT	vSMC	others	5	iCAF;NFATC2+CAF;myCAF;Pericytes;vSMC
21056	0.000186634	-0.467616	0.124	0.184	0.948475	ETF1	vSMC	others	5	iCAF;NFATC2+CAF;myCAF;Pericytes;vSMC
21057	0.000189343	0.174665	0.116	0.066	0.962243	RNF217-AS1	vSMC	others	2	iCAF;vSMC
21058	0.000190379	0.0792776	0.138	0.081	0.967504	PON2	vSMC	others	2	NFATC2+CAF;vSMC
21059	0.000191587	0.254561	0.14	0.084	0.973647	COLQ	vSMC	others	4	NFATC2+CAF;myCAF;Pericytes;vSMC
21060	0.0001922	-0.355432	0.048	0.1	0.976758	PLEKHA4	vSMC	others	2	iCAF;vSMC
21061	0.000192235	-0.377481	0.154	0.224	0.976937	TRAF3	vSMC	others	5	iCAF;NFATC2+CAF;myCAF;Pericytes;vSMC
21062	0.000192478	-0.469281	0.234	0.302	0.978174	CSPP1	vSMC	others	5	iCAF;NFATC2+CAF;myCAF;Pericytes;vSMC
21063	0.000192629	-0.369777	0.102	0.164	0.978943	WWP1	vSMC	others	5	iCAF;NFATC2+CAF;myCAF;Pericytes;vSMC
21064	0.000194876	0.141167	0.476	0.364	0.990361	PHIP	vSMC	others	5	iCAF;NFATC2+CAF;myCAF;Pericytes;vSMC
21065	0.000197664	0.147272	0.142	0.084	1	VTA1	vSMC	others	5	iCAF;NFATC2+CAF;myCAF;Pericytes;vSMC
21066	0.000198653	-0.375801	0.214	0.288	1	SRSF10	vSMC	others	5	iCAF;NFATC2+CAF;myCAF;Pericytes;vSMC
21067	0.000199882	0.204366	0.172	0.107	1	KIAA0753	vSMC	others	5	iCAF;NFATC2+CAF;myCAF;Pericytes;vSMC
21068	0.000202804	0.23883	0.142	0.086	1	CEP104	vSMC	others	5	iCAF;NFATC2+CAF;myCAF;Pericytes;vSMC
21069	0.000203325	0.234922	0.122	0.07	1	OSTM1	vSMC	others	1	vSMC
21070	0.000204259	0.0380933	0.194	0.124	1	SCD5	vSMC	others	5	iCAF;NFATC2+CAF;myCAF;Pericytes;vSMC
21071	0.000205699	0.095714	0.296	0.206	1	UBN2	vSMC	others	5	iCAF;NFATC2+CAF;myCAF;Pericytes;vSMC
21072	0.00020742	0.163023	0.626	0.511	1	ANKRD17	vSMC	others	5	iCAF;NFATC2+CAF;myCAF;Pericytes;vSMC
21073	0.00020747	-0.671153	0.42	0.46	1	RUNX1T1	vSMC	others	5	iCAF;NFATC2+CAF;myCAF;Pericytes;vSMC
21074	0.00020844	0.255993	0.294	0.212	1	RNF169	vSMC	others	5	iCAF;NFATC2+CAF;myCAF;Pericytes;vSMC
21075	0.000210928	-0.323221	0.084	0.144	1	IPO5	vSMC	others	5	iCAF;NFATC2+CAF;myCAF;Pericytes;vSMC
21076	0.000211003	0.164301	0.122	0.07	1	TRMT61B	vSMC	others	1	vSMC
21077	0.00021138	-0.431859	0.126	0.188	1	AP3S1	vSMC	others	5	iCAF;NFATC2+CAF;myCAF;Pericytes;vSMC
21078	0.000213376	-0.369276	0.058	0.111	1	HDAC5	vSMC	others	5	iCAF;NFATC2+CAF;myCAF;Pericytes;vSMC
21079	0.000214106	-0.363844	0.126	0.19	1	PANK2	vSMC	others	5	iCAF;NFATC2+CAF;myCAF;Pericytes;vSMC
21080	0.000214843	0.202131	0.118	0.067	1	TIMM23	vSMC	others	1	vSMC
21081	0.000215031	0.133564	0.132	0.076	1	APIP	vSMC	others	3	iCAF;NFATC2+CAF;vSMC
21082	0.000216235	0.338114	0.116	0.067	1	SAT2	vSMC	others	1	vSMC
21083	0.000216996	0.0601497	0.1	0.053	1	AIMP1	vSMC	others	1	vSMC
21084	0.000223962	-0.439848	0.122	0.186	1	LINC00882	vSMC	others	5	iCAF;NFATC2+CAF;myCAF;Pericytes;vSMC
21085	0.000226085	0.00210679	0.062	0.118	1	ZC3HAV1	vSMC	others	5	iCAF;NFATC2+CAF;myCAF;Pericytes;vSMC
21086	0.000228001	0.0478361	0.25	0.166	1	VPS50	vSMC	others	5	iCAF;NFATC2+CAF;myCAF;Pericytes;vSMC
21087	0.000228635	0.192319	0.548	0.433	1	UBR1	vSMC	others	5	iCAF;NFATC2+CAF;myCAF;Pericytes;vSMC
21088	0.000229668	-0.30339	0.062	0.116	1	SEH1L	vSMC	others	5	iCAF;NFATC2+CAF;myCAF;Pericytes;vSMC
21089	0.00023034	-0.404398	0.332	0.396	1	SND1	vSMC	others	5	iCAF;NFATC2+CAF;myCAF;Pericytes;vSMC
21090	0.000232431	0.224939	0.102	0.056	1	SPTBN4	vSMC	others	1	vSMC
21091	0.000236223	-0.547008	0.256	0.313	1	SPATS2	vSMC	others	5	iCAF;NFATC2+CAF;myCAF;Pericytes;vSMC
21092	0.000238259	0.127739	0.262	0.18	1	KLHL22	vSMC	others	5	iCAF;NFATC2+CAF;myCAF;Pericytes;vSMC
21093	0.000238581	0.14537	0.136	0.082	1	NUDCD1	vSMC	others	2	iCAF;vSMC
21094	0.000239747	0.197394	0.238	0.161	1	NCS1	vSMC	others	5	iCAF;NFATC2+CAF;myCAF;Pericytes;vSMC
21095	0.000240821	0.286452	0.13	0.078	1	ABHD5	vSMC	others	3	NFATC2+CAF;myCAF;vSMC
21096	0.000241774	0.115409	0.508	0.404	1	CDK17	vSMC	others	5	iCAF;NFATC2+CAF;myCAF;Pericytes;vSMC
21097	0.000243546	-0.389187	0.156	0.221	1	TFG	vSMC	others	5	iCAF;NFATC2+CAF;myCAF;Pericytes;vSMC
21098	0.000245202	0.213594	0.106	0.059	1	LIX1L	vSMC	others	1	vSMC
21099	0.000245962	0.13887	0.146	0.088	1	NAE1	vSMC	others	5	iCAF;NFATC2+CAF;myCAF;Pericytes;vSMC
21100	0.000246575	-0.417969	0.096	0.156	1	RBMS3-AS2	vSMC	others	5	iCAF;NFATC2+CAF;myCAF;Pericytes;vSMC
21101	0.000248691	-0.338988	0.09	0.15	1	BIN3	vSMC	others	5	iCAF;NFATC2+CAF;myCAF;Pericytes;vSMC
21102	0.000250221	0.208593	0.17	0.108	1	PISD	vSMC	others	5	iCAF;NFATC2+CAF;myCAF;Pericytes;vSMC
21103	0.000253093	0.193991	0.104	0.058	1	ZNF790	vSMC	others	1	vSMC
21104	0.000255769	-0.319118	0.084	0.144	1	DPY19L3	vSMC	others	5	iCAF;NFATC2+CAF;myCAF;Pericytes;vSMC
21105	0.000256608	-0.387264	0.092	0.152	1	DAZAP1	vSMC	others	5	iCAF;NFATC2+CAF;myCAF;Pericytes;vSMC
21106	0.000256753	0.149551	0.222	0.146	1	ZFX	vSMC	others	5	iCAF;NFATC2+CAF;myCAF;Pericytes;vSMC
21107	0.000257138	-0.388168	0.124	0.186	1	PTPN21	vSMC	others	5	iCAF;NFATC2+CAF;myCAF;Pericytes;vSMC
21108	0.000257385	0.176186	0.236	0.162	1	XIAP	vSMC	others	5	iCAF;NFATC2+CAF;myCAF;Pericytes;vSMC
21109	0.00026151	0.158804	0.288	0.201	1	NMT1	vSMC	others	5	iCAF;NFATC2+CAF;myCAF;Pericytes;vSMC
21110	0.000266596	0.197329	0.246	0.17	1	TECPR2	vSMC	others	5	iCAF;NFATC2+CAF;myCAF;Pericytes;vSMC
21111	0.000267897	0.170862	0.264	0.183	1	DPYSL2	vSMC	others	5	iCAF;NFATC2+CAF;myCAF;Pericytes;vSMC
21112	0.000268084	0.230585	0.274	0.197	1	B3GALNT2	vSMC	others	5	iCAF;NFATC2+CAF;myCAF;Pericytes;vSMC
21113	0.000268205	0.120452	0.116	0.066	1	MAML1	vSMC	others	1	vSMC
21114	0.000268982	0.182873	0.178	0.114	1	USP45	vSMC	others	5	iCAF;NFATC2+CAF;myCAF;Pericytes;vSMC
21115	0.000270134	0.268657	0.136	0.083	1	GNG7	vSMC	others	4	iCAF;NFATC2+CAF;myCAF;vSMC
21116	0.000271675	-0.442888	0.152	0.223	1	MTUS1	vSMC	others	5	iCAF;NFATC2+CAF;myCAF;Pericytes;vSMC
21117	0.000271951	0.133878	0.132	0.078	1	NDUFAF7	vSMC	others	2	iCAF;vSMC
21118	0.000272939	0.228839	0.564	0.475	1	HERC4	vSMC	others	5	iCAF;NFATC2+CAF;myCAF;Pericytes;vSMC
21119	0.000275182	0.246667	0.2	0.13	1	PRPF40B	vSMC	others	5	iCAF;NFATC2+CAF;myCAF;Pericytes;vSMC
21120	0.000276526	-0.390948	0.314	0.21	1	DEPTOR	vSMC	others	5	iCAF;NFATC2+CAF;myCAF;Pericytes;vSMC
21121	0.000278957	-0.322728	0.054	0.105	1	SLX4IP	vSMC	others	4	iCAF;NFATC2+CAF;Pericytes;vSMC
21122	0.000283804	-0.0265523	0.154	0.092	1	TLE2	vSMC	others	5	iCAF;NFATC2+CAF;myCAF;Pericytes;vSMC
21123	0.000284468	-0.600261	0.316	0.374	1	RAI14	vSMC	others	5	iCAF;NFATC2+CAF;myCAF;Pericytes;vSMC
21124	0.000285453	-0.556513	0.064	0.12	1	INO80D	vSMC	others	5	iCAF;NFATC2+CAF;myCAF;Pericytes;vSMC
21125	0.000286786	-0.448557	0.232	0.298	1	YWHAE	vSMC	others	5	iCAF;NFATC2+CAF;myCAF;Pericytes;vSMC
21126	0.000286946	0.100917	0.226	0.152	1	ZDHHC20	vSMC	others	5	iCAF;NFATC2+CAF;myCAF;Pericytes;vSMC
21127	0.000287575	-0.191351	0.058	0.114	1	SFT2D2	vSMC	others	5	iCAF;NFATC2+CAF;myCAF;Pericytes;vSMC
21128	0.000291148	0.11366	0.122	0.07	1	GTF3C3	vSMC	others	1	vSMC
21129	0.000291494	0.228839	0.362	0.268	1	GPATCH2	vSMC	others	5	iCAF;NFATC2+CAF;myCAF;Pericytes;vSMC
21130	0.000293749	0.225209	0.17	0.108	1	MRPS5	vSMC	others	5	iCAF;NFATC2+CAF;myCAF;Pericytes;vSMC
21131	0.000295743	0.170518	0.15	0.092	1	NBPF11	vSMC	others	5	iCAF;NFATC2+CAF;myCAF;Pericytes;vSMC
21132	0.000297354	0.201553	0.108	0.061	1	ZNF568	vSMC	others	2	iCAF;vSMC
21133	0.000298635	0.132582	0.124	0.072	1	LANCL2	vSMC	others	2	iCAF;vSMC
21134	0.000304933	-0.402477	0.332	0.394	1	RABEP1	vSMC	others	5	iCAF;NFATC2+CAF;myCAF;Pericytes;vSMC
21135	0.000305055	0.130392	0.106	0.059	1	BTN2A1	vSMC	others	1	vSMC
21136	0.000306401	-0.519228	0.096	0.158	1	LRFN5	vSMC	others	5	iCAF;NFATC2+CAF;myCAF;Pericytes;vSMC
21137	0.000310059	0.0540681	0.38	0.274	1	SESN1	vSMC	others	5	iCAF;NFATC2+CAF;myCAF;Pericytes;vSMC
21138	0.000311969	0.10816	0.144	0.086	1	MRPS31	vSMC	others	4	iCAF;NFATC2+CAF;Pericytes;vSMC
21139	0.000312242	-0.469608	0.09	0.146	1	NCKAP5L	vSMC	others	5	iCAF;NFATC2+CAF;myCAF;Pericytes;vSMC
21140	0.000313173	0.232524	0.318	0.231	1	HIVEP3	vSMC	others	5	iCAF;NFATC2+CAF;myCAF;Pericytes;vSMC
21141	0.000313555	0.0379835	0.23	0.152	1	SMIM14	vSMC	others	5	iCAF;NFATC2+CAF;myCAF;Pericytes;vSMC
21142	0.000313651	-0.374772	0.202	0.27	1	JAM3	vSMC	others	5	iCAF;NFATC2+CAF;myCAF;Pericytes;vSMC
21143	0.000314303	0.199593	0.392	0.292	1	KIAA2026	vSMC	others	5	iCAF;NFATC2+CAF;myCAF;Pericytes;vSMC
21144	0.000318397	0.2227	0.154	0.097	1	KIAA1958	vSMC	others	5	iCAF;NFATC2+CAF;myCAF;Pericytes;vSMC
21145	0.000322587	0.0364641	0.158	0.096	1	IPO8	vSMC	others	5	iCAF;NFATC2+CAF;myCAF;Pericytes;vSMC
21146	0.000324185	0.372958	0.29	0.212	1	C1RL	vSMC	others	5	iCAF;NFATC2+CAF;myCAF;Pericytes;vSMC
21147	0.000324992	0.130757	0.174	0.11	1	CRBN	vSMC	others	5	iCAF;NFATC2+CAF;myCAF;Pericytes;vSMC
21148	0.000325842	-0.438999	0.168	0.234	1	PLA2R1	vSMC	others	5	iCAF;NFATC2+CAF;myCAF;Pericytes;vSMC
21149	0.000327157	0.162594	0.222	0.148	1	ATL3	vSMC	others	5	iCAF;NFATC2+CAF;myCAF;Pericytes;vSMC
21150	0.000327577	0.238853	0.6	0.522	1	TTC17	vSMC	others	5	iCAF;NFATC2+CAF;myCAF;Pericytes;vSMC
21151	0.000329647	0.0677243	0.178	0.112	1	CD109	vSMC	others	5	iCAF;NFATC2+CAF;myCAF;Pericytes;vSMC
21152	0.000330248	0.107709	0.158	0.098	1	HDX	vSMC	others	5	iCAF;NFATC2+CAF;myCAF;Pericytes;vSMC
21153	0.000331194	0.274236	0.26	0.184	1	FEZ2	vSMC	others	5	iCAF;NFATC2+CAF;myCAF;Pericytes;vSMC
21154	0.000332276	0.231794	0.146	0.091	1	PPP1R2	vSMC	others	5	iCAF;NFATC2+CAF;myCAF;Pericytes;vSMC
21155	0.000335286	-0.366457	0.134	0.199	1	ASTN2	vSMC	others	5	iCAF;NFATC2+CAF;myCAF;Pericytes;vSMC
21156	0.000339794	0.0955758	0.112	0.063	1	POLR3E	vSMC	others	2	iCAF;vSMC
21157	0.0003402	0.195707	0.346	0.256	1	PSMD1	vSMC	others	5	iCAF;NFATC2+CAF;myCAF;Pericytes;vSMC
21158	0.000340584	-0.427587	0.258	0.314	1	IGF2R	vSMC	others	5	iCAF;NFATC2+CAF;myCAF;Pericytes;vSMC
21159	0.000341781	0.177618	0.222	0.151	1	DNMT3A	vSMC	others	5	iCAF;NFATC2+CAF;myCAF;Pericytes;vSMC
21160	0.000344442	0.13389	0.102	0.056	1	ACAD10	vSMC	others	1	vSMC
21161	0.000348734	-0.528864	0.09	0.145	1	TNFRSF10B	vSMC	others	5	iCAF;NFATC2+CAF;myCAF;Pericytes;vSMC
21162	0.000349305	0.0908433	0.126	0.073	1	PEX3	vSMC	others	2	myCAF;vSMC
21163	0.000349369	-0.186234	0.056	0.109	1	LIMD1	vSMC	others	5	iCAF;NFATC2+CAF;myCAF;Pericytes;vSMC
21164	0.000350022	0.314731	0.302	0.227	1	RDX	vSMC	others	5	iCAF;NFATC2+CAF;myCAF;Pericytes;vSMC
21165	0.000353079	0.142694	0.216	0.144	1	SLC25A27	vSMC	others	5	iCAF;NFATC2+CAF;myCAF;Pericytes;vSMC
21166	0.000363446	0.165858	0.224	0.15	1	NEK9	vSMC	others	5	iCAF;NFATC2+CAF;myCAF;Pericytes;vSMC
21167	0.000366114	0.222724	0.208	0.138	1	RTF1	vSMC	others	5	iCAF;NFATC2+CAF;myCAF;Pericytes;vSMC
21168	0.00036834	0.146793	0.22	0.149	1	AGPS	vSMC	others	5	iCAF;NFATC2+CAF;myCAF;Pericytes;vSMC
21169	0.000369019	0.181532	0.282	0.2	1	MYO5A	vSMC	others	5	iCAF;NFATC2+CAF;myCAF;Pericytes;vSMC
21170	0.000376881	0.157467	0.286	0.204	1	ACSL3	vSMC	others	5	iCAF;NFATC2+CAF;myCAF;Pericytes;vSMC
21171	0.000377931	0.163314	0.132	0.079	1	CCBE1	vSMC	others	3	iCAF;Pericytes;vSMC
21172	0.000380101	0.064867	0.33	0.24	1	KMT5B	vSMC	others	5	iCAF;NFATC2+CAF;myCAF;Pericytes;vSMC
21173	0.000380482	0.147134	0.108	0.062	1	ECI2	vSMC	others	1	vSMC
21174	0.000382931	0.181512	0.598	0.499	1	EXOC6B	vSMC	others	5	iCAF;NFATC2+CAF;myCAF;Pericytes;vSMC
21175	0.000383307	0.0476561	0.146	0.088	1	TMEM161B	vSMC	others	5	iCAF;NFATC2+CAF;myCAF;Pericytes;vSMC
21176	0.000387925	-0.344168	0.074	0.131	1	NEURL1B	vSMC	others	5	iCAF;NFATC2+CAF;myCAF;Pericytes;vSMC
21177	0.000394	0.204545	0.134	0.082	1	CLHC1	vSMC	others	3	iCAF;NFATC2+CAF;vSMC
21178	0.000394482	0.243246	0.272	0.198	1	SEC22A	vSMC	others	5	iCAF;NFATC2+CAF;myCAF;Pericytes;vSMC
21179	0.000395016	0.19395	0.182	0.118	1	NBPF12	vSMC	others	5	iCAF;NFATC2+CAF;myCAF;Pericytes;vSMC
21180	0.000397386	0.120491	0.146	0.09	1	DCUN1D1	vSMC	others	5	iCAF;NFATC2+CAF;myCAF;Pericytes;vSMC
21181	0.000400584	0.0643911	0.172	0.108	1	PAFAH1B2	vSMC	others	5	iCAF;NFATC2+CAF;myCAF;Pericytes;vSMC
21182	0.000405328	0.182883	0.398	0.302	1	HMBOX1	vSMC	others	5	iCAF;NFATC2+CAF;myCAF;Pericytes;vSMC
21183	0.000407097	0.192928	0.208	0.14	1	PRDM5	vSMC	others	5	iCAF;NFATC2+CAF;myCAF;Pericytes;vSMC
21184	0.000407658	0.217512	0.248	0.176	1	PIGN	vSMC	others	5	iCAF;NFATC2+CAF;myCAF;Pericytes;vSMC
21185	0.000408081	-0.299277	0.106	0.168	1	ARHGAP35	vSMC	others	5	iCAF;NFATC2+CAF;myCAF;Pericytes;vSMC
21186	0.000409412	0.249792	0.184	0.122	1	EBF4	vSMC	others	5	iCAF;NFATC2+CAF;myCAF;Pericytes;vSMC
21187	0.000410485	0.10749	0.244	0.168	1	GOLGA8B	vSMC	others	5	iCAF;NFATC2+CAF;myCAF;Pericytes;vSMC
21188	0.000410486	-0.379615	0.108	0.168	1	MYO15B	vSMC	others	5	iCAF;NFATC2+CAF;myCAF;Pericytes;vSMC
21189	0.000418748	-0.490573	0.188	0.246	1	YWHAQ	vSMC	others	5	iCAF;NFATC2+CAF;myCAF;Pericytes;vSMC
21190	0.00042603	-0.465664	0.208	0.272	1	MPZL1	vSMC	others	5	iCAF;NFATC2+CAF;myCAF;Pericytes;vSMC
21191	0.000427503	-0.349896	0.078	0.134	1	PGM3	vSMC	others	5	iCAF;NFATC2+CAF;myCAF;Pericytes;vSMC
21192	0.000427872	-0.430099	0.162	0.223	1	PMM2	vSMC	others	5	iCAF;NFATC2+CAF;myCAF;Pericytes;vSMC
21193	0.000427988	-0.356972	0.164	0.232	1	CSGALNACT2	vSMC	others	5	iCAF;NFATC2+CAF;myCAF;Pericytes;vSMC
21194	0.000428179	0.080019	0.16	0.1	1	PARVB	vSMC	others	5	iCAF;NFATC2+CAF;myCAF;Pericytes;vSMC
21195	0.000442368	0.186652	0.398	0.304	1	GNG12	vSMC	others	5	iCAF;NFATC2+CAF;myCAF;Pericytes;vSMC
21196	0.000446759	-0.00679915	0.258	0.179	1	ADAMTS6	vSMC	others	5	iCAF;NFATC2+CAF;myCAF;Pericytes;vSMC
21197	0.000446783	0.11327	0.144	0.088	1	NSUN3	vSMC	others	5	iCAF;NFATC2+CAF;myCAF;Pericytes;vSMC
21198	0.000454741	0.184957	0.302	0.218	1	ZDHHC17	vSMC	others	5	iCAF;NFATC2+CAF;myCAF;Pericytes;vSMC
21199	0.000456805	0.00503119	0.12	0.069	1	ALKBH3	vSMC	others	1	vSMC
21200	0.000457425	0.080537	0.162	0.102	1	MTMR10	vSMC	others	5	iCAF;NFATC2+CAF;myCAF;Pericytes;vSMC
21201	0.000458536	-0.390706	0.424	0.466	1	EVI5	vSMC	others	5	iCAF;NFATC2+CAF;myCAF;Pericytes;vSMC
21202	0.000462306	0.0986607	0.334	0.24	1	TTC39B	vSMC	others	5	iCAF;NFATC2+CAF;myCAF;Pericytes;vSMC
21203	0.000470096	0.192417	0.63	0.533	1	DIAPH2	vSMC	others	5	iCAF;NFATC2+CAF;myCAF;Pericytes;vSMC
21204	0.000470304	0.261325	0.3	0.22	1	WDR59	vSMC	others	5	iCAF;NFATC2+CAF;myCAF;Pericytes;vSMC
21205	0.000470884	0.0634135	0.142	0.087	1	CEPT1	vSMC	others	4	iCAF;NFATC2+CAF;myCAF;vSMC
21206	0.000471147	0.172647	0.154	0.098	1	CDC37L1	vSMC	others	5	iCAF;NFATC2+CAF;myCAF;Pericytes;vSMC
21207	0.000472474	0.0745978	0.568	0.449	1	LAMC1	vSMC	others	5	iCAF;NFATC2+CAF;myCAF;Pericytes;vSMC
21208	0.000473488	0.1706	0.126	0.076	1	SPSB3	vSMC	others	1	vSMC
21209	0.000480876	0.11221	0.406	0.314	1	SPOCK1	vSMC	others	5	iCAF;NFATC2+CAF;myCAF;Pericytes;vSMC
21210	0.000483723	0.136783	0.128	0.077	1	ZNF765	vSMC	others	3	iCAF;NFATC2+CAF;vSMC
21211	0.000484807	-0.33923	0.752	0.724	1	JMJD1C	vSMC	others	5	iCAF;NFATC2+CAF;myCAF;Pericytes;vSMC
21212	0.000485097	0.172823	0.12	0.07	1	ATPAF1	vSMC	others	2	iCAF;vSMC
21213	0.000488758	-0.38531	0.076	0.13	1	DKK3	vSMC	others	5	iCAF;NFATC2+CAF;myCAF;Pericytes;vSMC
21214	0.000491341	0.121049	0.114	0.066	1	RRP15	vSMC	others	1	vSMC
21215	0.000496427	-0.307214	0.13	0.194	1	CYBRD1	vSMC	others	5	iCAF;NFATC2+CAF;myCAF;Pericytes;vSMC
21216	0.000496565	0.230071	0.37	0.279	1	KIAA0319L	vSMC	others	5	iCAF;NFATC2+CAF;myCAF;Pericytes;vSMC
21217	0.000501478	0.166069	0.106	0.061	1	CRTAP	vSMC	others	1	vSMC
21218	0.000502453	-0.0264953	0.102	0.056	1	HS1BP3	vSMC	others	1	vSMC
21219	0.000507864	0.0805473	0.176	0.113	1	ANAPC10	vSMC	others	5	iCAF;NFATC2+CAF;myCAF;Pericytes;vSMC
21220	0.000508272	0.140024	0.1	0.056	1	PRR12	vSMC	others	1	vSMC
21221	0.000508443	0.0939315	0.122	0.072	1	TMX4	vSMC	others	1	vSMC
21222	0.000512437	0.177724	0.254	0.178	1	LATS1	vSMC	others	5	iCAF;NFATC2+CAF;myCAF;Pericytes;vSMC
21223	0.000516556	-0.513154	0.202	0.264	1	ZFHX4	vSMC	others	5	iCAF;NFATC2+CAF;myCAF;Pericytes;vSMC
21224	0.000519388	0.161586	0.148	0.092	1	FAM228B	vSMC	others	5	iCAF;NFATC2+CAF;myCAF;Pericytes;vSMC
21225	0.000528357	0.129287	0.172	0.112	1	SLC30A6	vSMC	others	5	iCAF;NFATC2+CAF;myCAF;Pericytes;vSMC
21226	0.000529062	-0.635454	0.362	0.402	1	ARHGEF7	vSMC	others	5	iCAF;NFATC2+CAF;myCAF;Pericytes;vSMC
21227	0.000529517	0.162919	0.14	0.087	1	DNAJC16	vSMC	others	5	iCAF;NFATC2+CAF;myCAF;Pericytes;vSMC
21228	0.000538685	0.200205	0.138	0.085	1	KLHL28	vSMC	others	4	iCAF;NFATC2+CAF;myCAF;vSMC
21229	0.000544308	0.184985	0.17	0.11	1	ZNF326	vSMC	others	5	iCAF;NFATC2+CAF;myCAF;Pericytes;vSMC
21230	0.000546486	0.109227	0.28	0.196	1	ANKRD26	vSMC	others	5	iCAF;NFATC2+CAF;myCAF;Pericytes;vSMC
21231	0.000552055	0.0870636	0.102	0.058	1	HELQ	vSMC	others	1	vSMC
21232	0.000553313	-0.528599	0.192	0.25	1	APPL2	vSMC	others	5	iCAF;NFATC2+CAF;myCAF;Pericytes;vSMC
21233	0.000560575	0.0898862	0.118	0.07	1	SLC12A6	vSMC	others	1	vSMC
21234	0.000561195	0.138662	0.218	0.148	1	OTUD7A	vSMC	others	5	iCAF;NFATC2+CAF;myCAF;Pericytes;vSMC
21235	0.000561861	0.11198	0.188	0.122	1	TRIM66	vSMC	others	5	iCAF;NFATC2+CAF;myCAF;Pericytes;vSMC
21236	0.000569437	-0.355793	0.304	0.364	1	ARPC2	vSMC	others	5	iCAF;NFATC2+CAF;myCAF;Pericytes;vSMC
21237	0.000572105	-0.529454	0.166	0.222	1	AGPAT4	vSMC	others	5	iCAF;NFATC2+CAF;myCAF;Pericytes;vSMC
21238	0.000572349	0.268836	0.108	0.063	1	INPP1	vSMC	others	1	vSMC
21239	0.000576552	0.176912	0.478	0.37	1	ZNF148	vSMC	others	5	iCAF;NFATC2+CAF;myCAF;Pericytes;vSMC
21240	0.000579704	-0.33552	0.254	0.322	1	CALU	vSMC	others	5	iCAF;NFATC2+CAF;myCAF;Pericytes;vSMC
21241	0.00057987	-0.400278	0.082	0.135	1	SUB1	vSMC	others	5	iCAF;NFATC2+CAF;myCAF;Pericytes;vSMC
21242	0.000580818	0.156557	0.198	0.133	1	GLMN	vSMC	others	5	iCAF;NFATC2+CAF;myCAF;Pericytes;vSMC
21243	0.000599832	-0.757581	0.192	0.244	1	CACNA1D	vSMC	others	5	iCAF;NFATC2+CAF;myCAF;Pericytes;vSMC
21244	0.000600208	0.118276	0.102	0.058	1	SLF1	vSMC	others	1	vSMC
21245	0.000603083	-0.477006	0.194	0.251	1	MORF4L1	vSMC	others	5	iCAF;NFATC2+CAF;myCAF;Pericytes;vSMC
21246	0.000604568	-0.277003	0.072	0.125	1	SEC14L1	vSMC	others	5	iCAF;NFATC2+CAF;myCAF;Pericytes;vSMC
21247	0.000605611	0.420445	0.442	0.358	1	GSE1	vSMC	others	5	iCAF;NFATC2+CAF;myCAF;Pericytes;vSMC
21248	0.000607635	-0.313666	0.31	0.376	1	OSBPL10	vSMC	others	5	iCAF;NFATC2+CAF;myCAF;Pericytes;vSMC
21249	0.000609438	0.255062	0.13	0.08	1	NSL1	vSMC	others	3	NFATC2+CAF;Pericytes;vSMC
21250	0.000609745	0.194107	0.282	0.203	1	FUBP3	vSMC	others	5	iCAF;NFATC2+CAF;myCAF;Pericytes;vSMC
21251	0.000609965	-0.565102	0.324	0.374	1	IGFBP4	vSMC	others	5	iCAF;NFATC2+CAF;myCAF;Pericytes;vSMC
21252	0.000613397	-0.454986	0.084	0.136	1	ACLY	vSMC	others	5	iCAF;NFATC2+CAF;myCAF;Pericytes;vSMC
21253	0.000614976	0.108847	0.15	0.094	1	CEBPZOS	vSMC	others	5	iCAF;NFATC2+CAF;myCAF;Pericytes;vSMC
21254	0.000619055	-0.368955	0.17	0.236	1	EIF2AK3	vSMC	others	5	iCAF;NFATC2+CAF;myCAF;Pericytes;vSMC
21255	0.000627476	-0.446737	0.362	0.412	1	PDE4DIP	vSMC	others	5	iCAF;NFATC2+CAF;myCAF;Pericytes;vSMC
21256	0.000632212	-0.374738	0.096	0.15	1	STXBP1	vSMC	others	5	iCAF;NFATC2+CAF;myCAF;Pericytes;vSMC
21257	0.00063549	0.224694	0.426	0.337	1	NRDC	vSMC	others	5	iCAF;NFATC2+CAF;myCAF;Pericytes;vSMC
21258	0.000636439	0.180873	0.306	0.228	1	UBAC2	vSMC	others	5	iCAF;NFATC2+CAF;myCAF;Pericytes;vSMC
21259	0.000636924	0.205681	0.31	0.232	1	REPS1	vSMC	others	5	iCAF;NFATC2+CAF;myCAF;Pericytes;vSMC
21260	0.000637878	0.175936	0.194	0.128	1	LPCAT3	vSMC	others	5	iCAF;NFATC2+CAF;myCAF;Pericytes;vSMC
21261	0.000638656	0.199981	0.188	0.126	1	FARSB	vSMC	others	5	iCAF;NFATC2+CAF;myCAF;Pericytes;vSMC
21262	0.000643155	-0.565028	0.19	0.245	1	UGCG	vSMC	others	5	iCAF;NFATC2+CAF;myCAF;Pericytes;vSMC
21263	0.000644124	0.0831326	0.124	0.074	1	C3orf58	vSMC	others	1	vSMC
21264	0.000656399	-0.496408	0.412	0.448	1	ARHGEF12	vSMC	others	5	iCAF;NFATC2+CAF;myCAF;Pericytes;vSMC
21265	0.000659371	-0.499898	0.09	0.144	1	RCAN1	vSMC	others	5	iCAF;NFATC2+CAF;myCAF;Pericytes;vSMC
21266	0.000664137	0.247806	0.258	0.186	1	UHRF2	vSMC	others	5	iCAF;NFATC2+CAF;myCAF;Pericytes;vSMC
21267	0.000667438	0.0856212	0.366	0.272	1	CUL5	vSMC	others	5	iCAF;NFATC2+CAF;myCAF;Pericytes;vSMC
21268	0.000674282	-0.431457	0.094	0.151	1	SRPX	vSMC	others	5	iCAF;NFATC2+CAF;myCAF;Pericytes;vSMC
21269	0.000674656	0.178504	0.566	0.476	1	ST5	vSMC	others	5	iCAF;NFATC2+CAF;myCAF;Pericytes;vSMC
21270	0.000679788	0.107185	0.126	0.076	1	SETDB2	vSMC	others	3	iCAF;NFATC2+CAF;vSMC
21271	0.000682392	-0.252262	0.084	0.141	1	EDEM3	vSMC	others	5	iCAF;NFATC2+CAF;myCAF;Pericytes;vSMC
21272	0.000689535	-0.428954	0.162	0.221	1	TPP2	vSMC	others	5	iCAF;NFATC2+CAF;myCAF;Pericytes;vSMC
21273	0.000689894	0.125965	0.116	0.068	1	IPP	vSMC	others	1	vSMC
21274	0.000700746	0.154377	0.134	0.082	1	BRD7	vSMC	others	3	myCAF;Pericytes;vSMC
21275	0.000702412	0.212165	0.386	0.298	1	FOCAD	vSMC	others	5	iCAF;NFATC2+CAF;myCAF;Pericytes;vSMC
21276	0.000705953	0.438248	0.224	0.162	1	NPC1	vSMC	others	5	iCAF;NFATC2+CAF;myCAF;Pericytes;vSMC
21277	0.000706266	0.258478	0.186	0.128	1	AZIN1-AS1	vSMC	others	5	iCAF;NFATC2+CAF;myCAF;Pericytes;vSMC
21278	0.000711471	0.132377	0.114	0.067	1	TRIM23	vSMC	others	1	vSMC
21279	0.000714375	0.120363	0.154	0.098	1	GART	vSMC	others	5	iCAF;NFATC2+CAF;myCAF;Pericytes;vSMC
21280	0.000718788	-0.286812	0.17	0.236	1	ABHD2	vSMC	others	5	iCAF;NFATC2+CAF;myCAF;Pericytes;vSMC
21281	0.000721763	0.102167	0.172	0.112	1	UPF3B	vSMC	others	5	iCAF;NFATC2+CAF;myCAF;Pericytes;vSMC
21282	0.000724361	0.203806	0.386	0.294	1	AVL9	vSMC	others	5	iCAF;NFATC2+CAF;myCAF;Pericytes;vSMC
21283	0.000730253	-0.39967	0.086	0.141	1	PRDM6	vSMC	others	5	iCAF;NFATC2+CAF;myCAF;Pericytes;vSMC
21284	0.000732511	0.191055	0.4	0.308	1	RSRP1	vSMC	others	5	iCAF;NFATC2+CAF;myCAF;Pericytes;vSMC
21285	0.000733106	-0.190379	0.13	0.194	1	CD46	vSMC	others	5	iCAF;NFATC2+CAF;myCAF;Pericytes;vSMC
21286	0.000738782	-0.49678	0.19	0.247	1	ATP10D	vSMC	others	5	iCAF;NFATC2+CAF;myCAF;Pericytes;vSMC
21287	0.000742181	-0.432379	0.088	0.14	1	DNMT1	vSMC	others	5	iCAF;NFATC2+CAF;myCAF;Pericytes;vSMC
21288	0.000744743	0.278837	0.154	0.101	1	SAP130	vSMC	others	5	iCAF;NFATC2+CAF;myCAF;Pericytes;vSMC
21289	0.000744895	0.119156	0.134	0.082	1	GBP2	vSMC	others	3	myCAF;Pericytes;vSMC
21290	0.000747765	0.0734502	0.106	0.061	1	LMBRD2	vSMC	others	1	vSMC
21291	0.000751874	0.114739	0.214	0.144	1	ADIPOR2	vSMC	others	5	iCAF;NFATC2+CAF;myCAF;Pericytes;vSMC
21292	0.00075425	0.084614	0.164	0.105	1	TERF1	vSMC	others	5	iCAF;NFATC2+CAF;myCAF;Pericytes;vSMC
21293	0.00075995	-0.426346	0.32	0.375	1	NCOA2	vSMC	others	5	iCAF;NFATC2+CAF;myCAF;Pericytes;vSMC
21294	0.000763965	-0.479919	0.3	0.355	1	NAV1	vSMC	others	5	iCAF;NFATC2+CAF;myCAF;Pericytes;vSMC
21295	0.000771792	0.112582	0.108	0.064	1	SPDYE5	vSMC	others	1	vSMC
21296	0.000775929	0.0932576	0.128	0.078	1	VPS4B	vSMC	others	3	iCAF;NFATC2+CAF;vSMC
21297	0.000779754	0.190977	0.156	0.1	1	PREP	vSMC	others	5	iCAF;NFATC2+CAF;myCAF;Pericytes;vSMC
21298	0.000781443	-0.376386	0.192	0.254	1	MTMR2	vSMC	others	5	iCAF;NFATC2+CAF;myCAF;Pericytes;vSMC
21299	0.000785785	0.198635	0.138	0.086	1	ZNF75A	vSMC	others	5	iCAF;NFATC2+CAF;myCAF;Pericytes;vSMC
21300	0.000789508	0.151358	0.174	0.115	1	OSBP	vSMC	others	5	iCAF;NFATC2+CAF;myCAF;Pericytes;vSMC
21301	0.000792333	0.409398	0.162	0.107	1	COLEC12	vSMC	others	5	iCAF;NFATC2+CAF;myCAF;Pericytes;vSMC
21302	0.000796522	0.0616248	0.118	0.07	1	FYCO1	vSMC	others	2	Pericytes;vSMC
21303	0.000817864	0.179942	0.23	0.159	1	SLC25A26	vSMC	others	5	iCAF;NFATC2+CAF;myCAF;Pericytes;vSMC
21304	0.000819428	-0.0630294	0.164	0.106	1	TXNIP	vSMC	others	5	iCAF;NFATC2+CAF;myCAF;Pericytes;vSMC
21305	0.000828421	0.0829974	0.222	0.151	1	SLC35D1	vSMC	others	5	iCAF;NFATC2+CAF;myCAF;Pericytes;vSMC
21306	0.000831532	-0.371849	0.32	0.372	1	SPIRE1	vSMC	others	5	iCAF;NFATC2+CAF;myCAF;Pericytes;vSMC
21307	0.000835542	0.129041	0.19	0.128	1	FGF2	vSMC	others	5	iCAF;NFATC2+CAF;myCAF;Pericytes;vSMC
21308	0.000841337	0.174835	0.424	0.33	1	R3HDM2	vSMC	others	5	iCAF;NFATC2+CAF;myCAF;Pericytes;vSMC
21309	0.000841948	0.144702	0.374	0.286	1	UST	vSMC	others	5	iCAF;NFATC2+CAF;myCAF;Pericytes;vSMC
21310	0.000856072	0.0496086	0.188	0.125	1	ARHGAP31	vSMC	others	5	iCAF;NFATC2+CAF;myCAF;Pericytes;vSMC
21311	0.000863735	0.124462	0.16	0.104	1	PARP11	vSMC	others	5	iCAF;NFATC2+CAF;myCAF;Pericytes;vSMC
21312	0.0008663	0.181952	0.238	0.166	1	OCIAD1	vSMC	others	5	iCAF;NFATC2+CAF;myCAF;Pericytes;vSMC
21313	0.0008733	-0.458393	0.29	0.34	1	ODF2L	vSMC	others	5	iCAF;NFATC2+CAF;myCAF;Pericytes;vSMC
21314	0.000875698	0.183686	0.104	0.06	1	POMT1	vSMC	others	1	vSMC
21315	0.000882184	0.21682	0.14	0.09	1	NDUFV3	vSMC	others	5	iCAF;NFATC2+CAF;myCAF;Pericytes;vSMC
21316	0.000899832	0.123681	0.17	0.111	1	EIF2S3	vSMC	others	5	iCAF;NFATC2+CAF;myCAF;Pericytes;vSMC
21317	0.000901658	0.10076	0.196	0.13	1	ERP44	vSMC	others	5	iCAF;NFATC2+CAF;myCAF;Pericytes;vSMC
21318	0.000909808	-0.374664	0.168	0.226	1	CEP83	vSMC	others	5	iCAF;NFATC2+CAF;myCAF;Pericytes;vSMC
21319	0.000910967	0.213837	0.104	0.061	1	CERK	vSMC	others	1	vSMC
21320	0.000911237	0.171141	0.442	0.348	1	COMMD1	vSMC	others	5	iCAF;NFATC2+CAF;myCAF;Pericytes;vSMC
21321	0.000913587	0.107047	0.298	0.214	1	TOP2B	vSMC	others	5	iCAF;NFATC2+CAF;myCAF;Pericytes;vSMC
21322	0.000921663	0.173859	0.356	0.274	1	UMAD1	vSMC	others	5	iCAF;NFATC2+CAF;myCAF;Pericytes;vSMC
21323	0.000923929	0.156433	0.144	0.091	1	GINM1	vSMC	others	5	iCAF;NFATC2+CAF;myCAF;Pericytes;vSMC
21324	0.000937268	0.231453	0.316	0.234	1	XPO4	vSMC	others	5	iCAF;NFATC2+CAF;myCAF;Pericytes;vSMC
21325	0.000937737	0.0566391	0.114	0.067	1	ALDH1A1	vSMC	others	2	iCAF;vSMC
21326	0.000938617	0.197825	0.12	0.074	1	SNRNP40	vSMC	others	1	vSMC
21327	0.000943262	0.212994	0.128	0.08	1	EDC3	vSMC	others	2	iCAF;vSMC
21328	0.000947937	0.172566	0.434	0.34	1	SCAF8	vSMC	others	5	iCAF;NFATC2+CAF;myCAF;Pericytes;vSMC
21329	0.000949027	0.0760887	0.122	0.074	1	TMEM59	vSMC	others	2	iCAF;vSMC
21330	0.000973726	0.211201	0.398	0.304	1	MPHOSPH8	vSMC	others	5	iCAF;NFATC2+CAF;myCAF;Pericytes;vSMC
21331	0.000974994	0.122042	0.116	0.07	1	DHX8	vSMC	others	2	Pericytes;vSMC
21332	0.000978112	0.178487	0.144	0.092	1	KLHL18	vSMC	others	5	iCAF;NFATC2+CAF;myCAF;Pericytes;vSMC
21333	0.000980927	-0.0876165	0.174	0.111	1	STAMBPL1	vSMC	others	5	iCAF;NFATC2+CAF;myCAF;Pericytes;vSMC
21334	0.000989301	-0.461824	0.146	0.198	1	HNRNPH3	vSMC	others	5	iCAF;NFATC2+CAF;myCAF;Pericytes;vSMC
21335	0.000990825	0.0950112	0.202	0.138	1	FZD6	vSMC	others	5	iCAF;NFATC2+CAF;myCAF;Pericytes;vSMC
21336	0.000993571	0.197867	0.214	0.15	1	AFTPH	vSMC	others	5	iCAF;NFATC2+CAF;myCAF;Pericytes;vSMC
21337	0.000998102	0.124389	0.376	0.285	1	TRIM44	vSMC	others	5	iCAF;NFATC2+CAF;myCAF;Pericytes;vSMC
21338	0.00100523	-0.757072	0.322	0.367	1	CRIM1	vSMC	others	5	iCAF;NFATC2+CAF;myCAF;Pericytes;vSMC
21339	0.00100687	0.267942	0.108	0.066	1	AC002066.1	vSMC	others	2	Pericytes;vSMC
21340	0.0010076	0.138305	0.112	0.066	1	ZNF420	vSMC	others	2	iCAF;vSMC
21341	0.00100795	0.00259153	0.188	0.124	1	LMBR1L	vSMC	others	5	iCAF;NFATC2+CAF;myCAF;Pericytes;vSMC
21342	0.00102653	0.0868483	0.126	0.077	1	ZNF566	vSMC	others	1	vSMC
21343	0.00102958	0.0871587	0.33	0.239	1	PRKCI	vSMC	others	5	iCAF;NFATC2+CAF;myCAF;Pericytes;vSMC
21344	0.00103118	-0.219653	0.064	0.115	1	ANXA4	vSMC	others	5	iCAF;NFATC2+CAF;myCAF;Pericytes;vSMC
21345	0.00103545	0.104924	0.148	0.095	1	PRKAB2	vSMC	others	5	iCAF;NFATC2+CAF;myCAF;Pericytes;vSMC
21346	0.00104955	-0.381898	0.406	0.454	1	IQGAP1	vSMC	others	5	iCAF;NFATC2+CAF;myCAF;Pericytes;vSMC
21347	0.00105245	-0.467665	0.384	0.444	1	CAMK1D	vSMC	others	5	iCAF;NFATC2+CAF;myCAF;Pericytes;vSMC
21348	0.00105374	-0.277092	0.33	0.388	1	ASXL1	vSMC	others	5	iCAF;NFATC2+CAF;myCAF;Pericytes;vSMC
21349	0.00105387	0.118045	0.286	0.206	1	UPF2	vSMC	others	5	iCAF;NFATC2+CAF;myCAF;Pericytes;vSMC
21350	0.00109283	0.119911	0.376	0.288	1	TANK	vSMC	others	5	iCAF;NFATC2+CAF;myCAF;Pericytes;vSMC
21351	0.00109405	-0.324591	0.126	0.182	1	DZIP1	vSMC	others	5	iCAF;NFATC2+CAF;myCAF;Pericytes;vSMC
21352	0.00109585	0.152083	0.248	0.177	1	AIG1	vSMC	others	5	iCAF;NFATC2+CAF;myCAF;Pericytes;vSMC
21353	0.00109707	0.229835	0.502	0.41	1	CFLAR	vSMC	others	5	iCAF;NFATC2+CAF;myCAF;Pericytes;vSMC
21354	0.00109735	-0.470695	0.156	0.208	1	NAA50	vSMC	others	5	iCAF;NFATC2+CAF;myCAF;Pericytes;vSMC
21355	0.00110512	-0.322445	0.058	0.104	1	NID2	vSMC	others	4	iCAF;NFATC2+CAF;Pericytes;vSMC
21356	0.00110916	0.286421	0.164	0.11	1	ALDH7A1	vSMC	others	5	iCAF;NFATC2+CAF;myCAF;Pericytes;vSMC
21357	0.00111103	-0.822657	0.07	0.117	1	TENM2	vSMC	others	5	iCAF;NFATC2+CAF;myCAF;Pericytes;vSMC
21358	0.00112194	0.226993	0.112	0.067	1	ZNF7	vSMC	others	1	vSMC
21359	0.00112286	0.132131	0.114	0.069	1	PEX26	vSMC	others	1	vSMC
21360	0.00112468	-0.334299	0.636	0.635	1	ATXN1	vSMC	others	5	iCAF;NFATC2+CAF;myCAF;Pericytes;vSMC
21361	0.00112903	0.132421	0.322	0.236	1	USP40	vSMC	others	5	iCAF;NFATC2+CAF;myCAF;Pericytes;vSMC
21362	0.0011291	-0.399654	0.092	0.142	1	HIPK1	vSMC	others	5	iCAF;NFATC2+CAF;myCAF;Pericytes;vSMC
21363	0.00113149	-0.285275	0.2	0.26	1	ARNT	vSMC	others	5	iCAF;NFATC2+CAF;myCAF;Pericytes;vSMC
21364	0.00113183	-0.385814	0.088	0.14	1	CNIH3	vSMC	others	5	iCAF;NFATC2+CAF;myCAF;Pericytes;vSMC
21365	0.00113694	0.149516	0.42	0.323	1	SPPL3	vSMC	others	5	iCAF;NFATC2+CAF;myCAF;Pericytes;vSMC
21366	0.00114222	0.117998	0.178	0.119	1	LRIG2	vSMC	others	5	iCAF;NFATC2+CAF;myCAF;Pericytes;vSMC
21367	0.00114841	-0.491418	0.158	0.21	1	ZC2HC1A	vSMC	others	5	iCAF;NFATC2+CAF;myCAF;Pericytes;vSMC
21368	0.00114999	-0.485263	0.254	0.306	1	NFKB1	vSMC	others	5	iCAF;NFATC2+CAF;myCAF;Pericytes;vSMC
21369	0.00115363	0.256682	0.254	0.186	1	ANO10	vSMC	others	5	iCAF;NFATC2+CAF;myCAF;Pericytes;vSMC
21370	0.00115582	0.0970012	0.122	0.074	1	ASH2L	vSMC	others	1	vSMC
21371	0.00115751	0.164282	0.206	0.144	1	APPL1	vSMC	others	5	iCAF;NFATC2+CAF;myCAF;Pericytes;vSMC
21372	0.0011618	0.106008	0.19	0.128	1	VAPB	vSMC	others	5	iCAF;NFATC2+CAF;myCAF;Pericytes;vSMC
21373	0.0011752	0.0688649	0.336	0.248	1	MIPOL1	vSMC	others	5	iCAF;NFATC2+CAF;myCAF;Pericytes;vSMC
21374	0.00118105	0.24065	0.202	0.142	1	TCAF1	vSMC	others	5	iCAF;NFATC2+CAF;myCAF;Pericytes;vSMC
21375	0.00118276	0.0962524	0.144	0.092	1	MRPL33	vSMC	others	5	iCAF;NFATC2+CAF;myCAF;Pericytes;vSMC
21376	0.00118398	0.204312	0.372	0.29	1	CUL1	vSMC	others	5	iCAF;NFATC2+CAF;myCAF;Pericytes;vSMC
21377	0.00120058	0.15794	0.358	0.274	1	ALPK1	vSMC	others	5	iCAF;NFATC2+CAF;myCAF;Pericytes;vSMC
21378	0.0012133	0.135066	0.114	0.069	1	DTX3	vSMC	others	1	vSMC
21379	0.00121366	0.109639	0.148	0.095	1	SMAD1	vSMC	others	5	iCAF;NFATC2+CAF;myCAF;Pericytes;vSMC
21380	0.00121679	0.22188	0.248	0.179	1	METTL16	vSMC	others	5	iCAF;NFATC2+CAF;myCAF;Pericytes;vSMC
21381	0.0012242	0.143034	0.222	0.156	1	PXN	vSMC	others	5	iCAF;NFATC2+CAF;myCAF;Pericytes;vSMC
21382	0.00123111	0.136313	0.218	0.15	1	SMAD5	vSMC	others	5	iCAF;NFATC2+CAF;myCAF;Pericytes;vSMC
21383	0.00123243	-0.35541	0.168	0.228	1	AVEN	vSMC	others	5	iCAF;NFATC2+CAF;myCAF;Pericytes;vSMC
21384	0.00124026	-0.400021	0.078	0.128	1	ZEB1-AS1	vSMC	others	5	iCAF;NFATC2+CAF;myCAF;Pericytes;vSMC
21385	0.00124711	0.118189	0.118	0.072	1	SMC3	vSMC	others	1	vSMC
21386	0.00125103	-0.423321	0.5	0.529	1	KIF13A	vSMC	others	5	iCAF;NFATC2+CAF;myCAF;Pericytes;vSMC
21387	0.00125384	0.193397	0.288	0.212	1	NR2C2	vSMC	others	5	iCAF;NFATC2+CAF;myCAF;Pericytes;vSMC
21388	0.00125552	-0.0620482	0.126	0.076	1	ETS2	vSMC	others	3	iCAF;Pericytes;vSMC
21389	0.0012577	0.157068	0.23	0.162	1	LIMK2	vSMC	others	5	iCAF;NFATC2+CAF;myCAF;Pericytes;vSMC
21390	0.00126888	-0.0131575	0.194	0.13	1	CPEB2	vSMC	others	5	iCAF;NFATC2+CAF;myCAF;Pericytes;vSMC
21391	0.00127542	-0.168545	0.072	0.126	1	KCNQ1	vSMC	others	5	iCAF;NFATC2+CAF;myCAF;Pericytes;vSMC
21392	0.00128235	-0.370491	0.078	0.126	1	VSTM4	vSMC	others	5	iCAF;NFATC2+CAF;myCAF;Pericytes;vSMC
21393	0.00128657	0.141675	0.412	0.322	1	FBXW7	vSMC	others	5	iCAF;NFATC2+CAF;myCAF;Pericytes;vSMC
21394	0.00129006	-0.26116	0.164	0.226	1	SLC23A2	vSMC	others	5	iCAF;NFATC2+CAF;myCAF;Pericytes;vSMC
21395	0.00129026	0.202361	0.238	0.17	1	CLASRP	vSMC	others	5	iCAF;NFATC2+CAF;myCAF;Pericytes;vSMC
21396	0.00129422	0.128161	0.124	0.076	1	RRN3	vSMC	others	2	iCAF;vSMC
21397	0.00130612	-0.341113	0.218	0.272	1	ATP9A	vSMC	others	5	iCAF;NFATC2+CAF;myCAF;Pericytes;vSMC
21398	0.00131099	0.134798	0.316	0.232	1	ATP2C1	vSMC	others	5	iCAF;NFATC2+CAF;myCAF;Pericytes;vSMC
21399	0.00132183	0.0973134	0.12	0.074	1	TEP1	vSMC	others	2	Pericytes;vSMC
21400	0.00133029	-0.371264	0.396	0.442	1	KTN1	vSMC	others	5	iCAF;NFATC2+CAF;myCAF;Pericytes;vSMC
21401	0.00133865	0.24829	0.188	0.13	1	TRIP4	vSMC	others	5	iCAF;NFATC2+CAF;myCAF;Pericytes;vSMC
21402	0.00135332	0.163699	0.218	0.152	1	NR2C1	vSMC	others	5	iCAF;NFATC2+CAF;myCAF;Pericytes;vSMC
21403	0.00136241	0.0590548	0.1	0.058	1	RFWD3	vSMC	others	1	vSMC
21404	0.00137209	0.0875708	0.384	0.296	1	CNOT4	vSMC	others	5	iCAF;NFATC2+CAF;myCAF;Pericytes;vSMC
21405	0.00137933	0.108498	0.544	0.437	1	CLASP1	vSMC	others	5	iCAF;NFATC2+CAF;myCAF;Pericytes;vSMC
21406	0.00138365	0.259755	0.174	0.122	1	ELMOD3	vSMC	others	5	iCAF;NFATC2+CAF;myCAF;Pericytes;vSMC
21407	0.00139869	-0.44434	0.244	0.297	1	CAPN2	vSMC	others	5	iCAF;NFATC2+CAF;myCAF;Pericytes;vSMC
21408	0.00141116	-0.526672	0.438	0.49	1	RAD51B	vSMC	others	5	iCAF;NFATC2+CAF;myCAF;Pericytes;vSMC
21409	0.00142294	0.106752	0.15	0.097	1	DENR	vSMC	others	5	iCAF;NFATC2+CAF;myCAF;Pericytes;vSMC
21410	0.00142684	0.130711	0.116	0.072	1	FAM192A	vSMC	others	2	Pericytes;vSMC
21411	0.00143909	-0.32961	0.184	0.246	1	CCM2	vSMC	others	5	iCAF;NFATC2+CAF;myCAF;Pericytes;vSMC
21412	0.00144716	0.079616	0.158	0.104	1	GCN1	vSMC	others	5	iCAF;NFATC2+CAF;myCAF;Pericytes;vSMC
21413	0.00145152	0.115078	0.2	0.139	1	DHX29	vSMC	others	5	iCAF;NFATC2+CAF;myCAF;Pericytes;vSMC
21414	0.00145159	-0.293532	0.064	0.11	1	SLC25A25	vSMC	others	5	iCAF;NFATC2+CAF;myCAF;Pericytes;vSMC
21415	0.00145781	0.0250856	0.314	0.23	1	PXDN	vSMC	others	5	iCAF;NFATC2+CAF;myCAF;Pericytes;vSMC
21416	0.00145824	0.141481	0.12	0.074	1	ZNF429	vSMC	others	1	vSMC
21417	0.00146635	-0.377203	0.1	0.151	1	HSPA12A	vSMC	others	5	iCAF;NFATC2+CAF;myCAF;Pericytes;vSMC
21418	0.00146816	0.193355	0.162	0.109	1	SF3A3	vSMC	others	5	iCAF;NFATC2+CAF;myCAF;Pericytes;vSMC
21419	0.0014712	-0.239388	0.684	0.697	1	TTC28	vSMC	others	5	iCAF;NFATC2+CAF;myCAF;Pericytes;vSMC
21420	0.00147268	0.0503895	0.408	0.306	1	RPTOR	vSMC	others	5	iCAF;NFATC2+CAF;myCAF;Pericytes;vSMC
21421	0.0014814	0.240083	0.104	0.062	1	TUBE1	vSMC	others	1	vSMC
21422	0.00148456	0.165463	0.14	0.09	1	OTUD5	vSMC	others	5	iCAF;NFATC2+CAF;myCAF;Pericytes;vSMC
21423	0.00148713	-0.47208	0.14	0.195	1	LDLRAD3	vSMC	others	5	iCAF;NFATC2+CAF;myCAF;Pericytes;vSMC
21424	0.00150559	0.0958381	0.122	0.075	1	EIF2AK1	vSMC	others	2	iCAF;vSMC
21425	0.00152794	-0.287952	0.442	0.494	1	CLASP2	vSMC	others	5	iCAF;NFATC2+CAF;myCAF;Pericytes;vSMC
21426	0.00152843	0.16586	0.548	0.458	1	PACS1	vSMC	others	5	iCAF;NFATC2+CAF;myCAF;Pericytes;vSMC
21427	0.00152848	-0.497977	0.118	0.168	1	TP53BP2	vSMC	others	5	iCAF;NFATC2+CAF;myCAF;Pericytes;vSMC
21428	0.00152913	0.216944	0.262	0.193	1	ATF2	vSMC	others	5	iCAF;NFATC2+CAF;myCAF;Pericytes;vSMC
21429	0.0015456	0.134323	0.588	0.495	1	TEAD1	vSMC	others	5	iCAF;NFATC2+CAF;myCAF;Pericytes;vSMC
21430	0.00154934	0.251892	0.158	0.107	1	SETDB1	vSMC	others	5	iCAF;NFATC2+CAF;myCAF;Pericytes;vSMC
21431	0.00156246	-0.370963	0.346	0.395	1	THADA	vSMC	others	5	iCAF;NFATC2+CAF;myCAF;Pericytes;vSMC
21432	0.00156413	-0.391536	0.31	0.362	1	CAMTA1	vSMC	others	5	iCAF;NFATC2+CAF;myCAF;Pericytes;vSMC
21433	0.00156452	-0.429346	0.068	0.112	1	HTRA1	vSMC	others	5	iCAF;NFATC2+CAF;myCAF;Pericytes;vSMC
21434	0.00157149	-0.414535	0.198	0.252	1	LATS2	vSMC	others	5	iCAF;NFATC2+CAF;myCAF;Pericytes;vSMC
21435	0.00157754	0.190821	0.524	0.442	1	ANO6	vSMC	others	5	iCAF;NFATC2+CAF;myCAF;Pericytes;vSMC
21436	0.00157933	0.302813	0.162	0.11	1	BSDC1	vSMC	others	5	iCAF;NFATC2+CAF;myCAF;Pericytes;vSMC
21437	0.00159467	-0.349044	0.22	0.274	1	FUBP1	vSMC	others	5	iCAF;NFATC2+CAF;myCAF;Pericytes;vSMC
21438	0.00163013	0.22161	0.35	0.272	1	CAPN7	vSMC	others	5	iCAF;NFATC2+CAF;myCAF;Pericytes;vSMC
21439	0.00163013	0.0791877	0.144	0.093	1	PAIP2	vSMC	others	5	iCAF;NFATC2+CAF;myCAF;Pericytes;vSMC
21440	0.00163151	0.0574825	0.386	0.292	1	ARL17B	vSMC	others	5	iCAF;NFATC2+CAF;myCAF;Pericytes;vSMC
21441	0.0016561	0.102409	0.27	0.197	1	CNOT1	vSMC	others	5	iCAF;NFATC2+CAF;myCAF;Pericytes;vSMC
21442	0.00165891	0.131026	0.13	0.082	1	CCDC122	vSMC	others	4	iCAF;NFATC2+CAF;myCAF;vSMC
21443	0.00167043	0.0907823	0.27	0.194	1	ADAMTSL3	vSMC	others	5	iCAF;NFATC2+CAF;myCAF;Pericytes;vSMC
21444	0.00167188	0.150475	0.114	0.07	1	COPG2	vSMC	others	2	myCAF;vSMC
21445	0.00167411	-0.275869	0.386	0.442	1	SMG6	vSMC	others	5	iCAF;NFATC2+CAF;myCAF;Pericytes;vSMC
21446	0.00167711	0.0718305	0.324	0.24	1	USP3	vSMC	others	5	iCAF;NFATC2+CAF;myCAF;Pericytes;vSMC
21447	0.00169189	-0.324227	0.316	0.369	1	FILIP1L	vSMC	others	5	iCAF;NFATC2+CAF;myCAF;Pericytes;vSMC
21448	0.00169194	0.0990082	0.1	0.059	1	CAPN1	vSMC	others	1	vSMC
21449	0.00170608	-0.311515	0.062	0.106	1	STX2	vSMC	others	5	iCAF;NFATC2+CAF;myCAF;Pericytes;vSMC
21450	0.0017184	0.048735	0.35	0.259	1	SGMS1	vSMC	others	5	iCAF;NFATC2+CAF;myCAF;Pericytes;vSMC
21451	0.00171938	0.0766153	0.182	0.123	1	SZT2	vSMC	others	5	iCAF;NFATC2+CAF;myCAF;Pericytes;vSMC
21452	0.00173831	-0.323586	0.156	0.212	1	ELL	vSMC	others	5	iCAF;NFATC2+CAF;myCAF;Pericytes;vSMC
21453	0.00174845	0.164815	0.274	0.198	1	DNAJC7	vSMC	others	5	iCAF;NFATC2+CAF;myCAF;Pericytes;vSMC
21454	0.00175206	0.15587	0.174	0.12	1	ABCD3	vSMC	others	5	iCAF;NFATC2+CAF;myCAF;Pericytes;vSMC
21455	0.00175774	0.0671957	0.148	0.096	1	ZC3H12C	vSMC	others	5	iCAF;NFATC2+CAF;myCAF;Pericytes;vSMC
21456	0.00176068	-0.398292	0.138	0.188	1	COG6	vSMC	others	5	iCAF;NFATC2+CAF;myCAF;Pericytes;vSMC
21457	0.00177674	0.104435	0.364	0.28	1	PPIG	vSMC	others	5	iCAF;NFATC2+CAF;myCAF;Pericytes;vSMC
21458	0.0017823	0.207419	0.118	0.074	1	TMED8	vSMC	others	2	myCAF;vSMC
21459	0.001801	0.214136	0.598	0.546	1	MYO9A	vSMC	others	5	iCAF;NFATC2+CAF;myCAF;Pericytes;vSMC
21460	0.00184095	0.0531459	0.116	0.072	1	SUPV3L1	vSMC	others	2	iCAF;vSMC
21461	0.00185194	0.293717	0.254	0.192	1	ZNF280D	vSMC	others	5	iCAF;NFATC2+CAF;myCAF;Pericytes;vSMC
21462	0.00185653	-0.860136	0.412	0.434	1	PDLIM3	vSMC	others	5	iCAF;NFATC2+CAF;myCAF;Pericytes;vSMC
21463	0.00186	-0.480756	0.396	0.428	1	PACSIN2	vSMC	others	5	iCAF;NFATC2+CAF;myCAF;Pericytes;vSMC
21464	0.00186533	-0.288421	0.648	0.67	1	STAG1	vSMC	others	5	iCAF;NFATC2+CAF;myCAF;Pericytes;vSMC
21465	0.00186537	0.154927	0.14	0.091	1	CDKL3	vSMC	others	5	iCAF;NFATC2+CAF;myCAF;Pericytes;vSMC
21466	0.00187566	0.129689	0.654	0.553	1	FAF1	vSMC	others	5	iCAF;NFATC2+CAF;myCAF;Pericytes;vSMC
21467	0.00187799	0.207274	0.184	0.128	1	EIF3L	vSMC	others	5	iCAF;NFATC2+CAF;myCAF;Pericytes;vSMC
21468	0.00188216	-0.406148	0.22	0.272	1	ANKRD36C	vSMC	others	5	iCAF;NFATC2+CAF;myCAF;Pericytes;vSMC
21469	0.00189319	-0.32936	0.068	0.114	1	IL7	vSMC	others	5	iCAF;NFATC2+CAF;myCAF;Pericytes;vSMC
21470	0.0019214	0.109039	0.14	0.091	1	EIF4EBP2	vSMC	others	5	iCAF;NFATC2+CAF;myCAF;Pericytes;vSMC
21471	0.00192521	-0.191559	0.078	0.128	1	SRSF2	vSMC	others	5	iCAF;NFATC2+CAF;myCAF;Pericytes;vSMC
21472	0.00193098	0.177897	0.38	0.302	1	WASF2	vSMC	others	5	iCAF;NFATC2+CAF;myCAF;Pericytes;vSMC
21473	0.00193139	0.0710223	0.12	0.075	1	PEPD	vSMC	others	1	vSMC
21474	0.00194208	-0.377528	0.086	0.132	1	DOT1L	vSMC	others	5	iCAF;NFATC2+CAF;myCAF;Pericytes;vSMC
21475	0.00194416	0.0928761	0.186	0.128	1	ARHGEF9	vSMC	others	5	iCAF;NFATC2+CAF;myCAF;Pericytes;vSMC
21476	0.00194474	0.0978201	0.458	0.36	1	MAGI3	vSMC	others	5	iCAF;NFATC2+CAF;myCAF;Pericytes;vSMC
21477	0.00195104	0.0918672	0.252	0.181	1	DYNC1I2	vSMC	others	5	iCAF;NFATC2+CAF;myCAF;Pericytes;vSMC
21478	0.00195567	-0.313238	0.144	0.198	1	GOLIM4	vSMC	others	5	iCAF;NFATC2+CAF;myCAF;Pericytes;vSMC
21479	0.00198847	0.200039	0.128	0.083	1	ANKRD16	vSMC	others	3	iCAF;NFATC2+CAF;vSMC
21480	0.00199931	0.112605	0.168	0.112	1	AAGAB	vSMC	others	5	iCAF;NFATC2+CAF;myCAF;Pericytes;vSMC
21481	0.0020089	0.124526	0.246	0.175	1	IMMT	vSMC	others	5	iCAF;NFATC2+CAF;myCAF;Pericytes;vSMC
21482	0.00201701	0.19541	0.526	0.431	1	CRTC3	vSMC	others	5	iCAF;NFATC2+CAF;myCAF;Pericytes;vSMC
21483	0.00201974	-0.325641	0.122	0.174	1	ARHGAP1	vSMC	others	5	iCAF;NFATC2+CAF;myCAF;Pericytes;vSMC
21484	0.00202308	-0.269655	0.1	0.153	1	PRKAA1	vSMC	others	5	iCAF;NFATC2+CAF;myCAF;Pericytes;vSMC
21485	0.00203476	0.214081	0.372	0.29	1	DIS3L2	vSMC	others	5	iCAF;NFATC2+CAF;myCAF;Pericytes;vSMC
21486	0.0020466	-0.40268	0.326	0.374	1	TNRC6C	vSMC	others	5	iCAF;NFATC2+CAF;myCAF;Pericytes;vSMC
21487	0.00207077	0.111879	0.14	0.09	1	CWF19L1	vSMC	others	5	iCAF;NFATC2+CAF;myCAF;Pericytes;vSMC
21488	0.0020801	-0.689443	0.158	0.208	1	CREB5	vSMC	others	5	iCAF;NFATC2+CAF;myCAF;Pericytes;vSMC
21489	0.00208907	0.0961526	0.106	0.064	1	MTPN	vSMC	others	1	vSMC
21490	0.00208961	0.0475162	0.106	0.064	1	EML6	vSMC	others	2	NFATC2+CAF;vSMC
21491	0.00209127	-0.296995	0.44	0.48	1	SPAG9	vSMC	others	5	iCAF;NFATC2+CAF;myCAF;Pericytes;vSMC
21492	0.0021053	0.195961	0.138	0.09	1	GGA1	vSMC	others	5	iCAF;NFATC2+CAF;myCAF;Pericytes;vSMC
21493	0.0021174	0.118929	0.232	0.168	1	UBA6-AS1	vSMC	others	5	iCAF;NFATC2+CAF;myCAF;Pericytes;vSMC
21494	0.00212461	0.0823542	0.272	0.198	1	ZC3H13	vSMC	others	5	iCAF;NFATC2+CAF;myCAF;Pericytes;vSMC
21495	0.00212951	0.113719	0.182	0.126	1	PPIL2	vSMC	others	5	iCAF;NFATC2+CAF;myCAF;Pericytes;vSMC
21496	0.00213592	-0.272929	0.082	0.129	1	SAR1A	vSMC	others	5	iCAF;NFATC2+CAF;myCAF;Pericytes;vSMC
21497	0.00213704	0.19254	0.124	0.079	1	GOLGA5	vSMC	others	3	iCAF;NFATC2+CAF;vSMC
21498	0.00217144	0.233213	0.166	0.114	1	KLHL7	vSMC	others	5	iCAF;NFATC2+CAF;myCAF;Pericytes;vSMC
21499	0.00218063	-0.319372	0.08	0.126	1	POR	vSMC	others	5	iCAF;NFATC2+CAF;myCAF;Pericytes;vSMC
21500	0.00219391	0.174026	0.16	0.108	1	GCFC2	vSMC	others	5	iCAF;NFATC2+CAF;myCAF;Pericytes;vSMC
21501	0.00219551	0.31222	0.17	0.12	1	STK40	vSMC	others	5	iCAF;NFATC2+CAF;myCAF;Pericytes;vSMC
21502	0.00220547	0.136026	0.286	0.214	1	CLOCK	vSMC	others	5	iCAF;NFATC2+CAF;myCAF;Pericytes;vSMC
21503	0.00221159	-0.338875	0.254	0.308	1	RBPJ	vSMC	others	5	iCAF;NFATC2+CAF;myCAF;Pericytes;vSMC
21504	0.00221162	0.110008	0.146	0.096	1	RMDN1	vSMC	others	5	iCAF;NFATC2+CAF;myCAF;Pericytes;vSMC
21505	0.00223089	-0.387107	0.202	0.254	1	TRAPPC10	vSMC	others	5	iCAF;NFATC2+CAF;myCAF;Pericytes;vSMC
21506	0.00224143	0.0902398	0.162	0.108	1	DRG1	vSMC	others	5	iCAF;NFATC2+CAF;myCAF;Pericytes;vSMC
21507	0.00224559	0.0553347	0.132	0.084	1	PCGF6	vSMC	others	4	iCAF;NFATC2+CAF;myCAF;vSMC
21508	0.00224581	0.159931	0.184	0.129	1	MTM1	vSMC	others	5	iCAF;NFATC2+CAF;myCAF;Pericytes;vSMC
21509	0.00225929	-0.54743	0.124	0.173	1	CDKL5	vSMC	others	5	iCAF;NFATC2+CAF;myCAF;Pericytes;vSMC
21510	0.00226139	-0.426852	0.116	0.164	1	HNRNPUL1	vSMC	others	5	iCAF;NFATC2+CAF;myCAF;Pericytes;vSMC
21511	0.00227261	0.164658	0.634	0.541	1	CDC42BPA	vSMC	others	5	iCAF;NFATC2+CAF;myCAF;Pericytes;vSMC
21512	0.00228793	0.136594	0.198	0.14	1	SEC23IP	vSMC	others	5	iCAF;NFATC2+CAF;myCAF;Pericytes;vSMC
21513	0.00229893	0.125393	0.18	0.124	1	PPP2R3C	vSMC	others	5	iCAF;NFATC2+CAF;myCAF;Pericytes;vSMC
21514	0.00230326	0.0857727	0.136	0.088	1	SACM1L	vSMC	others	3	iCAF;NFATC2+CAF;vSMC
21515	0.00230857	0.124278	0.29	0.218	1	TSHZ3	vSMC	others	5	iCAF;NFATC2+CAF;myCAF;Pericytes;vSMC
21516	0.00231625	-0.798949	0.196	0.13	1	KCNAB1	vSMC	others	5	iCAF;NFATC2+CAF;myCAF;Pericytes;vSMC
21517	0.00234814	0.135812	0.204	0.144	1	DHRS7B	vSMC	others	5	iCAF;NFATC2+CAF;myCAF;Pericytes;vSMC
21518	0.00236265	-0.712895	0.06	0.103	1	CEMIP	vSMC	others	5	iCAF;NFATC2+CAF;myCAF;Pericytes;vSMC
21519	0.00237615	-0.358322	0.086	0.134	1	MALRD1	vSMC	others	5	iCAF;NFATC2+CAF;myCAF;Pericytes;vSMC
21520	0.00238425	0.162673	0.414	0.326	1	RPS6KA3	vSMC	others	5	iCAF;NFATC2+CAF;myCAF;Pericytes;vSMC
21521	0.00238871	-0.321622	0.372	0.42	1	FAM208B	vSMC	others	5	iCAF;NFATC2+CAF;myCAF;Pericytes;vSMC
21522	0.00239226	0.187255	0.532	0.444	1	ABL1	vSMC	others	5	iCAF;NFATC2+CAF;myCAF;Pericytes;vSMC
21523	0.00239569	0.12283	0.172	0.117	1	FBXO38	vSMC	others	5	iCAF;NFATC2+CAF;myCAF;Pericytes;vSMC
21524	0.00239672	-0.297572	0.226	0.281	1	SAMD4B	vSMC	others	5	iCAF;NFATC2+CAF;myCAF;Pericytes;vSMC
21525	0.00242152	-0.55044	0.14	0.188	1	TRERF1	vSMC	others	5	iCAF;NFATC2+CAF;myCAF;Pericytes;vSMC
21526	0.00242984	0.11436	0.148	0.098	1	PIGG	vSMC	others	5	iCAF;NFATC2+CAF;myCAF;Pericytes;vSMC
21527	0.00246943	0.134831	0.336	0.256	1	ZFYVE9	vSMC	others	5	iCAF;NFATC2+CAF;myCAF;Pericytes;vSMC
21528	0.00247889	0.104293	0.51	0.418	1	PDE8A	vSMC	others	5	iCAF;NFATC2+CAF;myCAF;Pericytes;vSMC
21529	0.00248307	-0.297298	0.08	0.126	1	ADGRA2	vSMC	others	5	iCAF;NFATC2+CAF;myCAF;Pericytes;vSMC
21530	0.00249054	0.205934	0.178	0.123	1	PDE7A	vSMC	others	5	iCAF;NFATC2+CAF;myCAF;Pericytes;vSMC
21531	0.00249192	0.16932	0.146	0.096	1	MMS22L	vSMC	others	5	iCAF;NFATC2+CAF;myCAF;Pericytes;vSMC
21532	0.00251157	-0.402604	0.366	0.419	1	NPAS3	vSMC	others	5	iCAF;NFATC2+CAF;myCAF;Pericytes;vSMC
21533	0.00251332	0.102561	0.172	0.116	1	ZNF431	vSMC	others	5	iCAF;NFATC2+CAF;myCAF;Pericytes;vSMC
21534	0.00253232	0.145485	0.34	0.256	1	RBM33	vSMC	others	5	iCAF;NFATC2+CAF;myCAF;Pericytes;vSMC
21535	0.00255134	0.119707	0.236	0.172	1	IQCB1	vSMC	others	5	iCAF;NFATC2+CAF;myCAF;Pericytes;vSMC
21536	0.00255667	0.0674926	0.138	0.09	1	TFB1M	vSMC	others	5	iCAF;NFATC2+CAF;myCAF;Pericytes;vSMC
21537	0.00255727	0.170734	0.12	0.076	1	IRAK4	vSMC	others	2	iCAF;vSMC
21538	0.0025686	-0.33512	0.062	0.104	1	SLC46A3	vSMC	others	5	iCAF;NFATC2+CAF;myCAF;Pericytes;vSMC
21539	0.00258096	0.155059	0.196	0.138	1	HACE1	vSMC	others	5	iCAF;NFATC2+CAF;myCAF;Pericytes;vSMC
21540	0.00259735	-0.415135	0.4	0.444	1	SRRM2	vSMC	others	5	iCAF;NFATC2+CAF;myCAF;Pericytes;vSMC
21541	0.00260061	0.0418233	0.188	0.128	1	PAPLN	vSMC	others	5	iCAF;NFATC2+CAF;myCAF;Pericytes;vSMC
21542	0.00261586	0.305366	0.156	0.108	1	NME3	vSMC	others	5	iCAF;NFATC2+CAF;myCAF;Pericytes;vSMC
21543	0.00261883	0.270181	0.53	0.466	1	PHLDB2	vSMC	others	5	iCAF;NFATC2+CAF;myCAF;Pericytes;vSMC
21544	0.00265526	0.281984	0.234	0.176	1	POLR2B	vSMC	others	5	iCAF;NFATC2+CAF;myCAF;Pericytes;vSMC
21545	0.00270495	-0.23798	0.064	0.108	1	ALDH1L2	vSMC	others	5	iCAF;NFATC2+CAF;myCAF;Pericytes;vSMC
21546	0.00271223	-0.00304072	0.744	0.632	1	MBNL1	vSMC	others	5	iCAF;NFATC2+CAF;myCAF;Pericytes;vSMC
21547	0.00276703	-0.264208	0.104	0.154	1	ACTR2	vSMC	others	5	iCAF;NFATC2+CAF;myCAF;Pericytes;vSMC
21548	0.00277643	0.100725	0.674	0.579	1	NFAT5	vSMC	others	5	iCAF;NFATC2+CAF;myCAF;Pericytes;vSMC
21549	0.00279116	0.119367	0.186	0.128	1	SGCE	vSMC	others	5	iCAF;NFATC2+CAF;myCAF;Pericytes;vSMC
21550	0.00280116	-0.0986602	0.292	0.214	1	AFF3	vSMC	others	5	iCAF;NFATC2+CAF;myCAF;Pericytes;vSMC
21551	0.00280727	-0.0760475	0.234	0.164	1	CAB39L	vSMC	others	5	iCAF;NFATC2+CAF;myCAF;Pericytes;vSMC
21552	0.00281263	0.0851561	0.19	0.132	1	ULK1	vSMC	others	5	iCAF;NFATC2+CAF;myCAF;Pericytes;vSMC
21553	0.00281753	0.13902	0.304	0.23	1	DDX46	vSMC	others	5	iCAF;NFATC2+CAF;myCAF;Pericytes;vSMC
21554	0.0028188	0.179617	0.622	0.567	1	SETBP1	vSMC	others	5	iCAF;NFATC2+CAF;myCAF;Pericytes;vSMC
21555	0.00282607	-0.428873	0.192	0.244	1	ME3	vSMC	others	5	iCAF;NFATC2+CAF;myCAF;Pericytes;vSMC
21556	0.0028602	0.173282	0.368	0.292	1	CCDC146	vSMC	others	5	iCAF;NFATC2+CAF;myCAF;Pericytes;vSMC
21557	0.00286888	-0.263233	0.166	0.221	1	VOPP1	vSMC	others	5	iCAF;NFATC2+CAF;myCAF;Pericytes;vSMC
21558	0.0029037	-0.250211	0.098	0.146	1	SLC25A32	vSMC	others	5	iCAF;NFATC2+CAF;myCAF;Pericytes;vSMC
21559	0.00291276	-0.398157	0.08	0.124	1	HSPD1	vSMC	others	5	iCAF;NFATC2+CAF;myCAF;Pericytes;vSMC
21560	0.00293857	-0.400948	0.178	0.228	1	ANKLE2	vSMC	others	5	iCAF;NFATC2+CAF;myCAF;Pericytes;vSMC
21561	0.00294195	0.170067	0.182	0.126	1	MAVS	vSMC	others	5	iCAF;NFATC2+CAF;myCAF;Pericytes;vSMC
21562	0.00294669	0.151167	0.16	0.108	1	MCCC2	vSMC	others	5	iCAF;NFATC2+CAF;myCAF;Pericytes;vSMC
21563	0.00295148	0.147802	0.532	0.446	1	PCCA	vSMC	others	5	iCAF;NFATC2+CAF;myCAF;Pericytes;vSMC
21564	0.00295563	0.170165	0.17	0.116	1	ZNF346	vSMC	others	5	iCAF;NFATC2+CAF;myCAF;Pericytes;vSMC
21565	0.00297426	0.0661219	0.106	0.065	1	COX15	vSMC	others	2	iCAF;vSMC
21566	0.00299508	0.0725925	0.132	0.086	1	KLHL8	vSMC	others	5	iCAF;NFATC2+CAF;myCAF;Pericytes;vSMC
21567	0.00300965	0.116555	0.102	0.062	1	KIN	vSMC	others	1	vSMC
21568	0.00302058	-0.627764	0.234	0.282	1	GRK5	vSMC	others	5	iCAF;NFATC2+CAF;myCAF;Pericytes;vSMC
21569	0.00303972	-0.428731	0.148	0.198	1	LMF1	vSMC	others	5	iCAF;NFATC2+CAF;myCAF;Pericytes;vSMC
21570	0.00306479	-0.293849	0.094	0.14	1	MIR22HG	vSMC	others	5	iCAF;NFATC2+CAF;myCAF;Pericytes;vSMC
21571	0.00307266	0.129248	0.404	0.323	1	MAPKAP1	vSMC	others	5	iCAF;NFATC2+CAF;myCAF;Pericytes;vSMC
21572	0.0030765	-0.292333	0.564	0.594	1	ANKRD11	vSMC	others	5	iCAF;NFATC2+CAF;myCAF;Pericytes;vSMC
21573	0.00309856	-0.0110155	0.126	0.08	1	SHC2	vSMC	others	2	iCAF;vSMC
21574	0.00312688	0.0896027	0.2	0.14	1	CROCC	vSMC	others	5	iCAF;NFATC2+CAF;myCAF;Pericytes;vSMC
21575	0.00313491	-0.513214	0.522	0.53	1	MICAL2	vSMC	others	5	iCAF;NFATC2+CAF;myCAF;Pericytes;vSMC
21576	0.00313813	0.161095	0.11	0.069	1	GLIPR1	vSMC	others	2	NFATC2+CAF;vSMC
21577	0.00314017	0.172564	0.39	0.312	1	ZNF721	vSMC	others	5	iCAF;NFATC2+CAF;myCAF;Pericytes;vSMC
21578	0.00315854	0.128962	0.274	0.204	1	DHX15	vSMC	others	5	iCAF;NFATC2+CAF;myCAF;Pericytes;vSMC
21579	0.00319252	0.065133	0.242	0.174	1	LINC01004	vSMC	others	5	iCAF;NFATC2+CAF;myCAF;Pericytes;vSMC
21580	0.00320003	0.0867171	0.28	0.207	1	KIF16B	vSMC	others	5	iCAF;NFATC2+CAF;myCAF;Pericytes;vSMC
21581	0.00320367	-0.360806	0.234	0.288	1	SPATA6	vSMC	others	5	iCAF;NFATC2+CAF;myCAF;Pericytes;vSMC
21582	0.00321371	0.111795	0.414	0.322	1	USP15	vSMC	others	5	iCAF;NFATC2+CAF;myCAF;Pericytes;vSMC
21583	0.00323934	0.142582	0.344	0.265	1	SUCLG2	vSMC	others	5	iCAF;NFATC2+CAF;myCAF;Pericytes;vSMC
21584	0.00324765	0.203844	0.354	0.278	1	TAF1	vSMC	others	5	iCAF;NFATC2+CAF;myCAF;Pericytes;vSMC
21585	0.00324803	-0.40207	0.178	0.226	1	GAREM1	vSMC	others	5	iCAF;NFATC2+CAF;myCAF;Pericytes;vSMC
21586	0.00328622	0.19622	0.164	0.114	1	NBPF9	vSMC	others	5	iCAF;NFATC2+CAF;myCAF;Pericytes;vSMC
21587	0.00330351	0.0878857	0.162	0.111	1	ATAD1	vSMC	others	5	iCAF;NFATC2+CAF;myCAF;Pericytes;vSMC
21588	0.00332832	0.0899232	0.148	0.098	1	DPY19L4	vSMC	others	5	iCAF;NFATC2+CAF;myCAF;Pericytes;vSMC
21589	0.00334158	-0.249864	0.088	0.135	1	PQLC1	vSMC	others	5	iCAF;NFATC2+CAF;myCAF;Pericytes;vSMC
21590	0.00334323	0.118236	0.12	0.078	1	TIMMDC1	vSMC	others	3	iCAF;NFATC2+CAF;vSMC
21591	0.00336572	0.0408902	0.108	0.066	1	KIAA1671	vSMC	others	2	Pericytes;vSMC
21592	0.00338203	0.184023	0.128	0.084	1	SIDT2	vSMC	others	4	iCAF;myCAF;Pericytes;vSMC
21593	0.00343571	-0.136093	0.064	0.109	1	TYMP	vSMC	others	5	iCAF;NFATC2+CAF;myCAF;Pericytes;vSMC
21594	0.00347305	0.260041	0.43	0.354	1	CDC27	vSMC	others	5	iCAF;NFATC2+CAF;myCAF;Pericytes;vSMC
21595	0.00347371	-0.282339	0.126	0.174	1	LPIN2	vSMC	others	5	iCAF;NFATC2+CAF;myCAF;Pericytes;vSMC
21596	0.00349712	0.0709641	0.144	0.096	1	TXNL1	vSMC	others	5	iCAF;NFATC2+CAF;myCAF;Pericytes;vSMC
21597	0.00354453	-0.0210529	0.382	0.287	1	DLEU2	vSMC	others	5	iCAF;NFATC2+CAF;myCAF;Pericytes;vSMC
21598	0.00359136	0.147881	0.394	0.315	1	LARP4B	vSMC	others	5	iCAF;NFATC2+CAF;myCAF;Pericytes;vSMC
21599	0.00361751	-0.55079	0.16	0.206	1	DENND2A	vSMC	others	5	iCAF;NFATC2+CAF;myCAF;Pericytes;vSMC
21600	0.00362725	-0.466632	0.23	0.274	1	BCLAF1	vSMC	others	5	iCAF;NFATC2+CAF;myCAF;Pericytes;vSMC
21601	0.00362868	0.106758	0.418	0.33	1	FBXL20	vSMC	others	5	iCAF;NFATC2+CAF;myCAF;Pericytes;vSMC
21602	0.00364602	0.0879127	0.17	0.117	1	SLC11A2	vSMC	others	5	iCAF;NFATC2+CAF;myCAF;Pericytes;vSMC
21603	0.00374766	-0.413401	0.116	0.162	1	SERTAD2	vSMC	others	5	iCAF;NFATC2+CAF;myCAF;Pericytes;vSMC
21604	0.0037543	-0.47246	0.132	0.18	1	GNPTAB	vSMC	others	5	iCAF;NFATC2+CAF;myCAF;Pericytes;vSMC
21605	0.00377881	-0.380665	0.078	0.118	1	VPS37B	vSMC	others	5	iCAF;NFATC2+CAF;myCAF;Pericytes;vSMC
21606	0.00378721	-0.367134	0.36	0.408	1	BRD4	vSMC	others	5	iCAF;NFATC2+CAF;myCAF;Pericytes;vSMC
21607	0.0037917	0.13274	0.158	0.108	1	C9orf85	vSMC	others	5	iCAF;NFATC2+CAF;myCAF;Pericytes;vSMC
21608	0.00379838	0.0592372	0.238	0.174	1	FBXL4	vSMC	others	5	iCAF;NFATC2+CAF;myCAF;Pericytes;vSMC
21609	0.00384567	0.0968793	0.122	0.078	1	DNAJC24	vSMC	others	2	NFATC2+CAF;vSMC
21610	0.00384716	0.155379	0.124	0.082	1	TGS1	vSMC	others	2	iCAF;vSMC
21611	0.00385124	-0.444467	0.424	0.452	1	PHF20	vSMC	others	5	iCAF;NFATC2+CAF;myCAF;Pericytes;vSMC
21612	0.0038725	0.0352123	0.146	0.098	1	CEP295	vSMC	others	5	iCAF;NFATC2+CAF;myCAF;Pericytes;vSMC
21613	0.00393103	0.337857	0.34	0.271	1	ARHGEF10L	vSMC	others	5	iCAF;NFATC2+CAF;myCAF;Pericytes;vSMC
21614	0.0039342	0.147826	0.232	0.171	1	UNC13B	vSMC	others	5	iCAF;NFATC2+CAF;myCAF;Pericytes;vSMC
21615	0.00395261	0.207705	0.16	0.11	1	RUBCN	vSMC	others	5	iCAF;NFATC2+CAF;myCAF;Pericytes;vSMC
21616	0.00395946	0.203353	0.138	0.093	1	ZNF717	vSMC	others	5	iCAF;NFATC2+CAF;myCAF;Pericytes;vSMC
21617	0.0040142	0.206314	0.142	0.096	1	LRP5	vSMC	others	5	iCAF;NFATC2+CAF;myCAF;Pericytes;vSMC
21618	0.00402007	0.0209004	0.256	0.186	1	CENPC	vSMC	others	5	iCAF;NFATC2+CAF;myCAF;Pericytes;vSMC
21619	0.00403111	-0.307002	0.066	0.106	1	RNPS1	vSMC	others	5	iCAF;NFATC2+CAF;myCAF;Pericytes;vSMC
21620	0.00403783	0.0863595	0.27	0.201	1	CYTH1	vSMC	others	5	iCAF;NFATC2+CAF;myCAF;Pericytes;vSMC
21621	0.00403889	0.182244	0.132	0.088	1	PRKAG1	vSMC	others	3	iCAF;NFATC2+CAF;vSMC
21622	0.0040585	0.147459	0.64	0.58	1	SH3D19	vSMC	others	5	iCAF;NFATC2+CAF;myCAF;Pericytes;vSMC
21623	0.00407382	0.0666885	0.198	0.14	1	ZNF780B	vSMC	others	5	iCAF;NFATC2+CAF;myCAF;Pericytes;vSMC
21624	0.00407861	0.0469896	0.434	0.343	1	CASC4	vSMC	others	5	iCAF;NFATC2+CAF;myCAF;Pericytes;vSMC
21625	0.00412622	0.151065	0.492	0.398	1	COG5	vSMC	others	5	iCAF;NFATC2+CAF;myCAF;Pericytes;vSMC
21626	0.0041562	0.0902528	0.164	0.113	1	PHF8	vSMC	others	5	iCAF;NFATC2+CAF;myCAF;Pericytes;vSMC
21627	0.00417353	-0.246074	0.09	0.136	1	ARHGEF40	vSMC	others	5	iCAF;NFATC2+CAF;myCAF;Pericytes;vSMC
21628	0.00417712	0.0788975	0.116	0.074	1	RNF8	vSMC	others	2	iCAF;vSMC
21629	0.00417771	0.115498	0.364	0.282	1	GAPVD1	vSMC	others	5	iCAF;NFATC2+CAF;myCAF;Pericytes;vSMC
21630	0.00421785	0.0224063	0.252	0.185	1	CWF19L2	vSMC	others	5	iCAF;NFATC2+CAF;myCAF;Pericytes;vSMC
21631	0.00423668	0.195481	0.184	0.132	1	UGGT1	vSMC	others	5	iCAF;NFATC2+CAF;myCAF;Pericytes;vSMC
21632	0.00425991	0.233795	0.318	0.252	1	ZNF254	vSMC	others	5	iCAF;NFATC2+CAF;myCAF;Pericytes;vSMC
21633	0.00429455	0.0992337	0.132	0.088	1	PRTG	vSMC	others	5	iCAF;NFATC2+CAF;myCAF;Pericytes;vSMC
21634	0.00431109	0.20176	0.158	0.11	1	SLC25A46	vSMC	others	5	iCAF;NFATC2+CAF;myCAF;Pericytes;vSMC
21635	0.00431927	0.134531	0.15	0.102	1	SEL1L	vSMC	others	5	iCAF;NFATC2+CAF;myCAF;Pericytes;vSMC
21636	0.00432862	0.108436	0.322	0.248	1	FAM222B	vSMC	others	5	iCAF;NFATC2+CAF;myCAF;Pericytes;vSMC
21637	0.00434677	-0.273827	0.6	0.632	1	ZNF638	vSMC	others	5	iCAF;NFATC2+CAF;myCAF;Pericytes;vSMC
21638	0.00436272	0.245031	0.368	0.298	1	SEC23A	vSMC	others	5	iCAF;NFATC2+CAF;myCAF;Pericytes;vSMC
21639	0.00439195	-0.188966	0.104	0.154	1	USPL1	vSMC	others	5	iCAF;NFATC2+CAF;myCAF;Pericytes;vSMC
21640	0.00439593	-0.284686	0.062	0.102	1	SNX8	vSMC	others	4	iCAF;NFATC2+CAF;Pericytes;vSMC
21641	0.00442519	0.144467	0.314	0.244	1	AC124312.1	vSMC	others	5	iCAF;NFATC2+CAF;myCAF;Pericytes;vSMC
21642	0.00449401	0.177545	0.324	0.254	1	TAB2	vSMC	others	5	iCAF;NFATC2+CAF;myCAF;Pericytes;vSMC
21643	0.00450157	-0.419128	0.61	0.612	1	FOXN3	vSMC	others	5	iCAF;NFATC2+CAF;myCAF;Pericytes;vSMC
21644	0.00452008	0.0795878	0.164	0.112	1	TMX3	vSMC	others	5	iCAF;NFATC2+CAF;myCAF;Pericytes;vSMC
21645	0.00454998	0.172943	0.242	0.182	1	MAGED1	vSMC	others	5	iCAF;NFATC2+CAF;myCAF;Pericytes;vSMC
21646	0.00456628	-0.238795	0.068	0.11	1	COPS8	vSMC	others	5	iCAF;NFATC2+CAF;myCAF;Pericytes;vSMC
21647	0.00458632	-0.259165	0.096	0.143	1	UCK2	vSMC	others	5	iCAF;NFATC2+CAF;myCAF;Pericytes;vSMC
21648	0.0045951	0.0610419	0.412	0.316	1	APP	vSMC	others	5	iCAF;NFATC2+CAF;myCAF;Pericytes;vSMC
21649	0.00463552	0.0911268	0.298	0.227	1	AUH	vSMC	others	5	iCAF;NFATC2+CAF;myCAF;Pericytes;vSMC
21650	0.00466684	-0.22038	0.078	0.122	1	2026-03-02	vSMC	others	5	iCAF;NFATC2+CAF;myCAF;Pericytes;vSMC
21651	0.00467111	0.00696061	0.292	0.214	1	TRAF5	vSMC	others	5	iCAF;NFATC2+CAF;myCAF;Pericytes;vSMC
21652	0.00468649	0.183462	0.208	0.15	1	ZNF708	vSMC	others	5	iCAF;NFATC2+CAF;myCAF;Pericytes;vSMC
21653	0.0047124	-0.341566	0.076	0.116	1	PNPLA7	vSMC	others	5	iCAF;NFATC2+CAF;myCAF;Pericytes;vSMC
21654	0.00471296	0.182342	0.128	0.086	1	INTS8	vSMC	others	3	iCAF;NFATC2+CAF;vSMC
21655	0.00471339	0.183999	0.3	0.23	1	PARG	vSMC	others	5	iCAF;NFATC2+CAF;myCAF;Pericytes;vSMC
21656	0.00472303	0.0241212	0.13	0.085	1	SAR1B	vSMC	others	3	iCAF;myCAF;vSMC
21657	0.00483801	-0.302	0.324	0.372	1	UBR4	vSMC	others	5	iCAF;NFATC2+CAF;myCAF;Pericytes;vSMC
21658	0.0048708	0.240325	0.286	0.223	1	NFIX	vSMC	others	5	iCAF;NFATC2+CAF;myCAF;Pericytes;vSMC
21659	0.00487892	0.138997	0.104	0.066	1	WHAMM	vSMC	others	1	vSMC
21660	0.00489233	0.115752	0.244	0.182	1	KIAA1468	vSMC	others	5	iCAF;NFATC2+CAF;myCAF;Pericytes;vSMC
21661	0.00491264	0.0633633	0.124	0.082	1	SCGB2B2	vSMC	others	2	iCAF;vSMC
21662	0.00494204	0.167727	0.282	0.218	1	DNAJB14	vSMC	others	5	iCAF;NFATC2+CAF;myCAF;Pericytes;vSMC
21663	0.00494269	-0.353953	0.314	0.356	1	RLF	vSMC	others	5	iCAF;NFATC2+CAF;myCAF;Pericytes;vSMC
21664	0.00495309	0.110182	0.146	0.099	1	API5	vSMC	others	5	iCAF;NFATC2+CAF;myCAF;Pericytes;vSMC
21665	0.00497825	-0.344027	0.122	0.166	1	SOAT1	vSMC	others	5	iCAF;NFATC2+CAF;myCAF;Pericytes;vSMC
21666	0.00500666	-0.329122	0.598	0.607	1	GOLGA4	vSMC	others	5	iCAF;NFATC2+CAF;myCAF;Pericytes;vSMC
21667	0.00500737	-0.277444	0.14	0.188	1	COL19A1	vSMC	others	5	iCAF;NFATC2+CAF;myCAF;Pericytes;vSMC
21668	0.0050166	0.225823	0.644	0.566	1	SCMH1	vSMC	others	5	iCAF;NFATC2+CAF;myCAF;Pericytes;vSMC
21669	0.00506325	0.192924	0.252	0.188	1	EYA3	vSMC	others	5	iCAF;NFATC2+CAF;myCAF;Pericytes;vSMC
21670	0.00508421	0.0914313	0.492	0.404	1	SCAPER	vSMC	others	5	iCAF;NFATC2+CAF;myCAF;Pericytes;vSMC
21671	0.00510242	0.128823	0.426	0.343	1	SKAP2	vSMC	others	5	iCAF;NFATC2+CAF;myCAF;Pericytes;vSMC
21672	0.00511558	0.0832355	0.108	0.069	1	RINT1	vSMC	others	1	vSMC
21673	0.00513835	0.120946	0.184	0.13	1	TRAPPC11	vSMC	others	5	iCAF;NFATC2+CAF;myCAF;Pericytes;vSMC
21674	0.00514526	0.0476433	0.2	0.14	1	KDM3A	vSMC	others	5	iCAF;NFATC2+CAF;myCAF;Pericytes;vSMC
21675	0.00519804	0.0912178	0.15	0.102	1	EAPP	vSMC	others	5	iCAF;NFATC2+CAF;myCAF;Pericytes;vSMC
21676	0.00524362	0.0848242	0.156	0.107	1	NUP205	vSMC	others	5	iCAF;NFATC2+CAF;myCAF;Pericytes;vSMC
21677	0.00525393	-0.814339	0.344	0.37	1	SDK1	vSMC	others	5	iCAF;NFATC2+CAF;myCAF;Pericytes;vSMC
21678	0.00528887	0.15413	0.202	0.148	1	PARP6	vSMC	others	5	iCAF;NFATC2+CAF;myCAF;Pericytes;vSMC
21679	0.00535986	0.125414	0.342	0.27	1	TMEM87A	vSMC	others	5	iCAF;NFATC2+CAF;myCAF;Pericytes;vSMC
21680	0.00537916	-0.356584	0.08	0.12	1	PRDX6	vSMC	others	5	iCAF;NFATC2+CAF;myCAF;Pericytes;vSMC
21681	0.00538686	0.135852	0.176	0.126	1	APTX	vSMC	others	5	iCAF;NFATC2+CAF;myCAF;Pericytes;vSMC
21682	0.00542348	0.166003	0.348	0.278	1	DCAF5	vSMC	others	5	iCAF;NFATC2+CAF;myCAF;Pericytes;vSMC
21683	0.00549748	0.0919524	0.396	0.316	1	UBE2E1	vSMC	others	5	iCAF;NFATC2+CAF;myCAF;Pericytes;vSMC
21684	0.00552084	0.21017	0.418	0.348	1	THRAP3	vSMC	others	5	iCAF;NFATC2+CAF;myCAF;Pericytes;vSMC
21685	0.00553611	0.032049	0.238	0.174	1	NDUFS4	vSMC	others	5	iCAF;NFATC2+CAF;myCAF;Pericytes;vSMC
21686	0.00559882	0.0178241	0.13	0.086	1	ZNF608	vSMC	others	5	iCAF;NFATC2+CAF;myCAF;Pericytes;vSMC
21687	0.00561867	-0.038773	0.106	0.067	1	HSPB8	vSMC	others	2	NFATC2+CAF;vSMC
21688	0.00564446	0.0842328	0.226	0.166	1	ACADVL	vSMC	others	5	iCAF;NFATC2+CAF;myCAF;Pericytes;vSMC
21689	0.00573429	-0.234269	0.094	0.137	1	LIMCH1	vSMC	others	5	iCAF;NFATC2+CAF;myCAF;Pericytes;vSMC
21690	0.00573912	-0.555896	0.324	0.356	1	PLSCR4	vSMC	others	5	iCAF;NFATC2+CAF;myCAF;Pericytes;vSMC
21691	0.00576769	0.0936979	0.202	0.144	1	ZMYM5	vSMC	others	5	iCAF;NFATC2+CAF;myCAF;Pericytes;vSMC
21692	0.00577293	0.125491	0.39	0.304	1	ZNF451	vSMC	others	5	iCAF;NFATC2+CAF;myCAF;Pericytes;vSMC
21693	0.00577334	-0.413874	0.268	0.311	1	PRKAG2	vSMC	others	5	iCAF;NFATC2+CAF;myCAF;Pericytes;vSMC
21694	0.00581223	0.191864	0.21	0.156	1	PCNP	vSMC	others	5	iCAF;NFATC2+CAF;myCAF;Pericytes;vSMC
21695	0.00585256	0.0667184	0.252	0.188	1	GALNT1	vSMC	others	5	iCAF;NFATC2+CAF;myCAF;Pericytes;vSMC
21696	0.00585337	-0.0359547	0.138	0.092	1	FAM13C	vSMC	others	5	iCAF;NFATC2+CAF;myCAF;Pericytes;vSMC
21697	0.00588228	0.0864335	0.224	0.164	1	ANAPC1	vSMC	others	5	iCAF;NFATC2+CAF;myCAF;Pericytes;vSMC
21698	0.00589241	0.169038	0.102	0.066	1	PSTPIP2	vSMC	others	1	vSMC
21699	0.00598012	0.194305	0.182	0.13	1	DHX32	vSMC	others	5	iCAF;NFATC2+CAF;myCAF;Pericytes;vSMC
21700	0.00599406	0.158097	0.384	0.306	1	SPG11	vSMC	others	5	iCAF;NFATC2+CAF;myCAF;Pericytes;vSMC
21701	0.00605113	0.189968	0.296	0.23	1	ZDHHC21	vSMC	others	5	iCAF;NFATC2+CAF;myCAF;Pericytes;vSMC
21702	0.00607225	0.00624174	0.116	0.076	1	ZMPSTE24	vSMC	others	2	iCAF;vSMC
21703	0.00607362	0.127828	0.538	0.448	1	NSMCE2	vSMC	others	5	iCAF;NFATC2+CAF;myCAF;Pericytes;vSMC
21704	0.0060809	-0.0696241	0.114	0.073	1	KITLG	vSMC	others	2	iCAF;vSMC
21705	0.00622091	0.074797	0.11	0.071	1	ASMTL	vSMC	others	1	vSMC
21706	0.00625364	0.0093859	0.264	0.196	1	STAU1	vSMC	others	5	iCAF;NFATC2+CAF;myCAF;Pericytes;vSMC
21707	0.00627753	0.197369	0.162	0.115	1	TM9SF2	vSMC	others	5	iCAF;NFATC2+CAF;myCAF;Pericytes;vSMC
21708	0.00627957	0.0844882	0.188	0.134	1	ZNF75D	vSMC	others	5	iCAF;NFATC2+CAF;myCAF;Pericytes;vSMC
21709	0.0062881	-0.00260673	0.112	0.072	1	2026-03-08	vSMC	others	2	iCAF;vSMC
21710	0.00629297	0.11983	0.294	0.228	1	OPA1	vSMC	others	5	iCAF;NFATC2+CAF;myCAF;Pericytes;vSMC
21711	0.0062951	-0.352342	0.082	0.12	1	LMAN1	vSMC	others	5	iCAF;NFATC2+CAF;myCAF;Pericytes;vSMC
21712	0.00630267	0.212162	0.108	0.072	1	PDCD7	vSMC	others	2	iCAF;vSMC
21713	0.00632235	0.119126	0.146	0.1	1	DHX30	vSMC	others	5	iCAF;NFATC2+CAF;myCAF;Pericytes;vSMC
21714	0.00632752	0.144444	0.204	0.149	1	PDZD8	vSMC	others	5	iCAF;NFATC2+CAF;myCAF;Pericytes;vSMC
21715	0.00632825	-0.296246	0.1	0.144	1	ADAMTS10	vSMC	others	5	iCAF;NFATC2+CAF;myCAF;Pericytes;vSMC
21716	0.00634268	0.101993	0.2	0.144	1	MCCC1	vSMC	others	5	iCAF;NFATC2+CAF;myCAF;Pericytes;vSMC
21717	0.0063547	0.0292195	0.158	0.11	1	G3BP2	vSMC	others	5	iCAF;NFATC2+CAF;myCAF;Pericytes;vSMC
21718	0.00641056	0.177544	0.574	0.508	1	PPP6R3	vSMC	others	5	iCAF;NFATC2+CAF;myCAF;Pericytes;vSMC
21719	0.00644447	0.141335	0.164	0.116	1	RNF4	vSMC	others	5	iCAF;NFATC2+CAF;myCAF;Pericytes;vSMC
21720	0.00647188	0.0101745	0.136	0.092	1	ANGPT1	vSMC	others	5	iCAF;NFATC2+CAF;myCAF;Pericytes;vSMC
21721	0.00651269	0.154282	0.382	0.311	1	VAPA	vSMC	others	5	iCAF;NFATC2+CAF;myCAF;Pericytes;vSMC
21722	0.00651504	0.0922014	0.22	0.162	1	RARS	vSMC	others	5	iCAF;NFATC2+CAF;myCAF;Pericytes;vSMC
21723	0.0065338	0.279803	0.19	0.144	1	PTGR1	vSMC	others	5	iCAF;NFATC2+CAF;myCAF;Pericytes;vSMC
21724	0.00661345	0.147289	0.116	0.076	1	CHP1	vSMC	others	3	NFATC2+CAF;Pericytes;vSMC
21725	0.00665615	0.0147148	0.126	0.083	1	INPPL1	vSMC	others	4	iCAF;NFATC2+CAF;Pericytes;vSMC
21726	0.006678	0.190935	0.138	0.095	1	AGAP6	vSMC	others	5	iCAF;NFATC2+CAF;myCAF;Pericytes;vSMC
21727	0.00668543	0.0554019	0.128	0.086	1	TEAD4	vSMC	others	4	iCAF;NFATC2+CAF;myCAF;vSMC
21728	0.00670313	0.118623	0.2	0.144	1	IKBKB	vSMC	others	5	iCAF;NFATC2+CAF;myCAF;Pericytes;vSMC
21729	0.00672437	0.097729	0.344	0.27	1	DHX36	vSMC	others	5	iCAF;NFATC2+CAF;myCAF;Pericytes;vSMC
21730	0.00673968	0.0247973	0.146	0.1	1	MXI1	vSMC	others	5	iCAF;NFATC2+CAF;myCAF;Pericytes;vSMC
21731	0.00677374	-0.33226	0.096	0.137	1	ZNF117	vSMC	others	5	iCAF;NFATC2+CAF;myCAF;Pericytes;vSMC
21732	0.00681064	0.0149753	0.324	0.247	1	MDFIC	vSMC	others	5	iCAF;NFATC2+CAF;myCAF;Pericytes;vSMC
21733	0.00686255	0.0837378	0.198	0.142	1	PLD3	vSMC	others	5	iCAF;NFATC2+CAF;myCAF;Pericytes;vSMC
21734	0.00688361	-0.4224	0.098	0.138	1	EIF5	vSMC	others	5	iCAF;NFATC2+CAF;myCAF;Pericytes;vSMC
21735	0.00691846	-0.224902	0.074	0.116	1	UBTD1	vSMC	others	5	iCAF;NFATC2+CAF;myCAF;Pericytes;vSMC
21736	0.00692169	-0.353083	0.07	0.107	1	GLRX	vSMC	others	5	iCAF;NFATC2+CAF;myCAF;Pericytes;vSMC
21737	0.00694603	0.106518	0.424	0.344	1	POU2F1	vSMC	others	5	iCAF;NFATC2+CAF;myCAF;Pericytes;vSMC
21738	0.00694701	-0.267102	0.284	0.336	1	FRS2	vSMC	others	5	iCAF;NFATC2+CAF;myCAF;Pericytes;vSMC
21739	0.00698558	0.0637634	0.344	0.268	1	YAF2	vSMC	others	5	iCAF;NFATC2+CAF;myCAF;Pericytes;vSMC
21740	0.00703182	-0.026185	0.306	0.23	1	TET2	vSMC	others	5	iCAF;NFATC2+CAF;myCAF;Pericytes;vSMC
21741	0.00703862	0.00233523	0.238	0.174	1	EEPD1	vSMC	others	5	iCAF;NFATC2+CAF;myCAF;Pericytes;vSMC
21742	0.00704396	0.00152745	0.616	0.507	1	NXN	vSMC	others	5	iCAF;NFATC2+CAF;myCAF;Pericytes;vSMC
21743	0.00708328	0.117939	0.304	0.234	1	USP8	vSMC	others	5	iCAF;NFATC2+CAF;myCAF;Pericytes;vSMC
21744	0.00709985	0.0977059	0.134	0.091	1	CPSF2	vSMC	others	5	iCAF;NFATC2+CAF;myCAF;Pericytes;vSMC
21745	0.00713887	-0.365658	0.176	0.22	1	MAPK6	vSMC	others	5	iCAF;NFATC2+CAF;myCAF;Pericytes;vSMC
21746	0.00717021	-0.348263	0.172	0.215	1	WDR43	vSMC	others	5	iCAF;NFATC2+CAF;myCAF;Pericytes;vSMC
21747	0.00717835	-0.280657	0.088	0.13	1	AGAP3	vSMC	others	5	iCAF;NFATC2+CAF;myCAF;Pericytes;vSMC
21748	0.00723243	0.098922	0.124	0.083	1	RABEPK	vSMC	others	2	iCAF;vSMC
21749	0.00724703	-0.257648	0.08	0.121	1	CLSTN3	vSMC	others	5	iCAF;NFATC2+CAF;myCAF;Pericytes;vSMC
21750	0.00725157	0.0893115	0.306	0.232	1	MAPK14	vSMC	others	5	iCAF;NFATC2+CAF;myCAF;Pericytes;vSMC
21751	0.00729221	0.149108	0.198	0.144	1	SACS	vSMC	others	5	iCAF;NFATC2+CAF;myCAF;Pericytes;vSMC
21752	0.00729678	-0.642345	0.096	0.135	1	LAMA3	vSMC	others	5	iCAF;NFATC2+CAF;myCAF;Pericytes;vSMC
21753	0.0073486	0.0687693	0.104	0.066	1	TYW3	vSMC	others	1	vSMC
21754	0.00736951	0.150698	0.16	0.114	1	SLC30A5	vSMC	others	5	iCAF;NFATC2+CAF;myCAF;Pericytes;vSMC
21755	0.00738832	-0.338067	0.23	0.275	1	MDN1	vSMC	others	5	iCAF;NFATC2+CAF;myCAF;Pericytes;vSMC
21756	0.00739265	0.110861	0.434	0.352	1	DENND1A	vSMC	others	5	iCAF;NFATC2+CAF;myCAF;Pericytes;vSMC
21757	0.00739869	0.0590802	0.188	0.134	1	AK3	vSMC	others	5	iCAF;NFATC2+CAF;myCAF;Pericytes;vSMC
21758	0.00746377	-0.252596	0.236	0.29	1	HNRNPDL	vSMC	others	5	iCAF;NFATC2+CAF;myCAF;Pericytes;vSMC
21759	0.00750066	0.066074	0.146	0.1	1	ERCC3	vSMC	others	5	iCAF;NFATC2+CAF;myCAF;Pericytes;vSMC
21760	0.00751311	0.254854	0.156	0.11	1	ZNF562	vSMC	others	5	iCAF;NFATC2+CAF;myCAF;Pericytes;vSMC
21761	0.00753949	0.213439	0.154	0.11	1	RBM14-RBM4	vSMC	others	5	iCAF;NFATC2+CAF;myCAF;Pericytes;vSMC
21762	0.00757204	0.0755218	0.13	0.088	1	DHTKD1	vSMC	others	5	iCAF;NFATC2+CAF;myCAF;Pericytes;vSMC
21763	0.00763534	-0.300688	0.1	0.141	1	NAF1	vSMC	others	5	iCAF;NFATC2+CAF;myCAF;Pericytes;vSMC
21764	0.00764194	0.120762	0.128	0.086	1	METTL2B	vSMC	others	4	iCAF;NFATC2+CAF;myCAF;vSMC
21765	0.00765573	0.090168	0.196	0.142	1	LEMD3	vSMC	others	5	iCAF;NFATC2+CAF;myCAF;Pericytes;vSMC
21766	0.00766338	-0.305348	0.224	0.268	1	RANBP2	vSMC	others	5	iCAF;NFATC2+CAF;myCAF;Pericytes;vSMC
21767	0.00770787	0.176976	0.132	0.091	1	WDR61	vSMC	others	5	iCAF;NFATC2+CAF;myCAF;Pericytes;vSMC
21768	0.00772917	0.0416382	0.12	0.08	1	NRBP2	vSMC	others	2	Pericytes;vSMC
21769	0.0077478	0.0468012	0.424	0.339	1	RB1CC1	vSMC	others	5	iCAF;NFATC2+CAF;myCAF;Pericytes;vSMC
21770	0.00774868	0.18659	0.262	0.201	1	PPA2	vSMC	others	5	iCAF;NFATC2+CAF;myCAF;Pericytes;vSMC
21771	0.00775008	-0.274186	0.528	0.553	1	AHI1	vSMC	others	5	iCAF;NFATC2+CAF;myCAF;Pericytes;vSMC
21772	0.00776916	0.0664611	0.21	0.152	1	TTC23	vSMC	others	5	iCAF;NFATC2+CAF;myCAF;Pericytes;vSMC
21773	0.00778376	0.0833814	0.19	0.136	1	ORC3	vSMC	others	5	iCAF;NFATC2+CAF;myCAF;Pericytes;vSMC
21774	0.0078296	0.119434	0.228	0.169	1	MGMT	vSMC	others	5	iCAF;NFATC2+CAF;myCAF;Pericytes;vSMC
21775	0.00787001	-0.41279	0.124	0.164	1	D2HGDH	vSMC	others	5	iCAF;NFATC2+CAF;myCAF;Pericytes;vSMC
21776	0.00787847	0.228371	0.296	0.233	1	TTC39C	vSMC	others	5	iCAF;NFATC2+CAF;myCAF;Pericytes;vSMC
21777	0.00794804	0.0626676	0.138	0.094	1	PKN1	vSMC	others	5	iCAF;NFATC2+CAF;myCAF;Pericytes;vSMC
21778	0.0079793	-0.407956	0.254	0.296	1	PIK3CA	vSMC	others	5	iCAF;NFATC2+CAF;myCAF;Pericytes;vSMC
21779	0.00799596	-0.340817	0.264	0.314	1	ZNF532	vSMC	others	5	iCAF;NFATC2+CAF;myCAF;Pericytes;vSMC
21780	0.00802567	-0.405661	0.282	0.319	1	INPP5A	vSMC	others	5	iCAF;NFATC2+CAF;myCAF;Pericytes;vSMC
21781	0.00805591	-0.352848	0.428	0.458	1	NCOR2	vSMC	others	5	iCAF;NFATC2+CAF;myCAF;Pericytes;vSMC
21782	0.00809931	0.127893	0.144	0.1	1	ANKS3	vSMC	others	5	iCAF;NFATC2+CAF;myCAF;Pericytes;vSMC
21783	0.00813162	-0.355287	0.526	0.54	1	BTBD9	vSMC	others	5	iCAF;NFATC2+CAF;myCAF;Pericytes;vSMC
21784	0.00813704	0.163975	0.332	0.262	1	KPNA6	vSMC	others	5	iCAF;NFATC2+CAF;myCAF;Pericytes;vSMC
21785	0.00816666	0.125317	0.136	0.094	1	ACTR3B	vSMC	others	5	iCAF;NFATC2+CAF;myCAF;Pericytes;vSMC
21786	0.00820071	-0.267266	0.154	0.2	1	XPC	vSMC	others	5	iCAF;NFATC2+CAF;myCAF;Pericytes;vSMC
21787	0.00820115	0.153358	0.158	0.111	1	TMLHE	vSMC	others	5	iCAF;NFATC2+CAF;myCAF;Pericytes;vSMC
21788	0.0083041	0.137986	0.258	0.198	1	MORC3	vSMC	others	5	iCAF;NFATC2+CAF;myCAF;Pericytes;vSMC
21789	0.00836371	0.105142	0.11	0.073	1	CWC25	vSMC	others	1	vSMC
21790	0.00854759	0.149617	0.322	0.256	1	ATP8B1	vSMC	others	5	iCAF;NFATC2+CAF;myCAF;Pericytes;vSMC
21791	0.00859287	-0.417713	0.104	0.142	1	ZC3H15	vSMC	others	5	iCAF;NFATC2+CAF;myCAF;Pericytes;vSMC
21792	0.00859707	-0.0244816	0.404	0.311	1	ABCA1	vSMC	others	5	iCAF;NFATC2+CAF;myCAF;Pericytes;vSMC
21793	0.00861993	0.144229	0.416	0.348	1	THOC2	vSMC	others	5	iCAF;NFATC2+CAF;myCAF;Pericytes;vSMC
21794	0.00862775	0.088678	0.132	0.09	1	IRAK1BP1	vSMC	others	5	iCAF;NFATC2+CAF;myCAF;Pericytes;vSMC
21795	0.00875674	-0.197944	0.086	0.128	1	ANKDD1A	vSMC	others	5	iCAF;NFATC2+CAF;myCAF;Pericytes;vSMC
21796	0.00879777	-0.276523	0.686	0.669	1	AKT3	vSMC	others	5	iCAF;NFATC2+CAF;myCAF;Pericytes;vSMC
21797	0.00880016	0.0746781	0.26	0.2	1	EMSY	vSMC	others	5	iCAF;NFATC2+CAF;myCAF;Pericytes;vSMC
21798	0.00883995	0.0819816	0.146	0.102	1	VAC14	vSMC	others	5	iCAF;NFATC2+CAF;myCAF;Pericytes;vSMC
21799	0.00886978	-0.762564	0.468	0.478	1	CLIC4	vSMC	others	5	iCAF;NFATC2+CAF;myCAF;Pericytes;vSMC
21800	0.00890847	0.0171154	0.152	0.106	1	SH2B1	vSMC	others	5	iCAF;NFATC2+CAF;myCAF;Pericytes;vSMC
21801	0.00891792	0.0637578	0.24	0.18	1	CHD8	vSMC	others	5	iCAF;NFATC2+CAF;myCAF;Pericytes;vSMC
21802	0.00891931	0.0512783	0.148	0.102	1	WDR48	vSMC	others	5	iCAF;NFATC2+CAF;myCAF;Pericytes;vSMC
21803	0.00892793	0.158564	0.29	0.228	1	ATXN3	vSMC	others	5	iCAF;NFATC2+CAF;myCAF;Pericytes;vSMC
21804	0.0089671	0.225559	0.1	0.066	1	RPP38	vSMC	others	1	vSMC
21805	0.0089917	0.262388	0.314	0.252	1	HTT	vSMC	others	5	iCAF;NFATC2+CAF;myCAF;Pericytes;vSMC
21806	0.0090121	0.0841096	0.22	0.165	1	MTF2	vSMC	others	5	iCAF;NFATC2+CAF;myCAF;Pericytes;vSMC
21807	0.00904795	0.0558036	0.104	0.068	1	PGGT1B	vSMC	others	1	vSMC
21808	0.00906	-0.383941	0.418	0.438	1	PSME4	vSMC	others	5	iCAF;NFATC2+CAF;myCAF;Pericytes;vSMC
21809	0.00906217	-0.317533	0.216	0.255	1	GALNT11	vSMC	others	5	iCAF;NFATC2+CAF;myCAF;Pericytes;vSMC
21810	0.00910027	0.126344	0.326	0.255	1	APPBP2	vSMC	others	5	iCAF;NFATC2+CAF;myCAF;Pericytes;vSMC
21811	0.00910144	0.0964459	0.238	0.176	1	THOC1	vSMC	others	5	iCAF;NFATC2+CAF;myCAF;Pericytes;vSMC
21812	0.00916245	0.159962	0.112	0.076	1	RPAIN	vSMC	others	2	iCAF;vSMC
21813	0.00927761	-0.544521	0.324	0.346	1	OXR1	vSMC	others	5	iCAF;NFATC2+CAF;myCAF;Pericytes;vSMC
21814	0.00932113	-0.382597	0.238	0.276	1	XRN2	vSMC	others	5	iCAF;NFATC2+CAF;myCAF;Pericytes;vSMC
21815	0.00932789	0.117481	0.556	0.476	1	RALGAPA1	vSMC	others	5	iCAF;NFATC2+CAF;myCAF;Pericytes;vSMC
21816	0.00935919	0.191748	0.338	0.27	1	PDSS2	vSMC	others	5	iCAF;NFATC2+CAF;myCAF;Pericytes;vSMC
21817	0.00952186	-0.224609	0.12	0.162	1	FSD1L	vSMC	others	5	iCAF;NFATC2+CAF;myCAF;Pericytes;vSMC
21818	0.00952377	-0.277508	0.072	0.108	1	SH3YL1	vSMC	others	5	iCAF;NFATC2+CAF;myCAF;Pericytes;vSMC
21819	0.00955795	0.15663	0.148	0.106	1	VPS51	vSMC	others	5	iCAF;NFATC2+CAF;myCAF;Pericytes;vSMC
21820	0.00962612	0.0914448	0.302	0.232	1	SNX13	vSMC	others	5	iCAF;NFATC2+CAF;myCAF;Pericytes;vSMC
21821	0.00962985	-0.408286	0.094	0.132	1	CDK5RAP3	vSMC	others	5	iCAF;NFATC2+CAF;myCAF;Pericytes;vSMC
21822	0.00978078	0.135435	0.132	0.092	1	TCHP	vSMC	others	5	iCAF;NFATC2+CAF;myCAF;Pericytes;vSMC
21823	0.00979916	0.0377914	0.226	0.17	1	TXNRD1	vSMC	others	5	iCAF;NFATC2+CAF;myCAF;Pericytes;vSMC
21824	0.00986028	-0.145936	0.118	0.164	1	TRAPPC8	vSMC	others	5	iCAF;NFATC2+CAF;myCAF;Pericytes;vSMC
21825	0.0098809	0.144658	0.298	0.234	1	AHCYL1	vSMC	others	5	iCAF;NFATC2+CAF;myCAF;Pericytes;vSMC
21826	0.00988982	-0.390616	0.134	0.175	1	CCDC171	vSMC	others	5	iCAF;NFATC2+CAF;myCAF;Pericytes;vSMC
21827	0.00990254	0.056328	0.26	0.196	1	YY1AP1	vSMC	others	5	iCAF;NFATC2+CAF;myCAF;Pericytes;vSMC
21828	0.00992356	0.100661	0.11	0.073	1	MAPK9	vSMC	others	1	vSMC
21829	0.00995936	-0.445855	0.238	0.278	1	AP2A2	vSMC	others	5	iCAF;NFATC2+CAF;myCAF;Pericytes;vSMC
21830	0.00997633	0.134232	0.336	0.27	1	RUSC2	vSMC	others	5	iCAF;NFATC2+CAF;myCAF;Pericytes;vSMC
21831	0.0099786	0.137044	0.478	0.403	1	HECTD1	vSMC	others	5	iCAF;NFATC2+CAF;myCAF;Pericytes;vSMC
21832	0.0100164	-0.29242	0.08	0.116	1	TEX10	vSMC	others	5	iCAF;NFATC2+CAF;myCAF;Pericytes;vSMC
21833	0.0100296	-0.516844	0.304	0.335	1	TIMM23B	vSMC	others	5	iCAF;NFATC2+CAF;myCAF;Pericytes;vSMC
21834	0.0100636	-0.209758	0.152	0.203	1	PARP8	vSMC	others	5	iCAF;NFATC2+CAF;myCAF;Pericytes;vSMC
21835	0.0100662	0.113215	0.248	0.189	1	KLHDC10	vSMC	others	5	iCAF;NFATC2+CAF;myCAF;Pericytes;vSMC
21836	0.0100953	0.0258133	0.274	0.212	1	NEDD4	vSMC	others	5	iCAF;NFATC2+CAF;myCAF;Pericytes;vSMC
21837	0.0101232	0.0693168	0.124	0.084	1	ZBTB25	vSMC	others	4	iCAF;NFATC2+CAF;myCAF;vSMC
21838	0.0101249	0.136604	0.17	0.124	1	MFSD14B	vSMC	others	5	iCAF;NFATC2+CAF;myCAF;Pericytes;vSMC
21839	0.0102063	0.0522563	0.114	0.076	1	SSB	vSMC	others	1	vSMC
21840	0.0102152	-0.289786	0.072	0.108	1	PITRM1	vSMC	others	5	iCAF;NFATC2+CAF;myCAF;Pericytes;vSMC
21841	0.0102857	-0.00218434	0.19	0.135	1	MBTPS1	vSMC	others	5	iCAF;NFATC2+CAF;myCAF;Pericytes;vSMC
21842	0.0103373	0.0918613	0.102	0.068	1	TSHZ1	vSMC	others	2	iCAF;vSMC
21843	0.0103643	-0.0221495	0.1	0.064	1	ZNF140	vSMC	others	1	vSMC
21844	0.0103852	-0.381219	0.092	0.131	1	MAMLD1	vSMC	others	5	iCAF;NFATC2+CAF;myCAF;Pericytes;vSMC
21845	0.010419	-0.321534	0.276	0.318	1	AGO2	vSMC	others	5	iCAF;NFATC2+CAF;myCAF;Pericytes;vSMC
21846	0.01045	-0.16454	0.08	0.12	1	HIC2	vSMC	others	5	iCAF;NFATC2+CAF;myCAF;Pericytes;vSMC
21847	0.0104745	-0.343336	0.106	0.145	1	STX7	vSMC	others	5	iCAF;NFATC2+CAF;myCAF;Pericytes;vSMC
21848	0.0104941	0.0448245	0.122	0.082	1	ALG14	vSMC	others	2	iCAF;vSMC
21849	0.0104963	0.100126	0.28	0.216	1	PSEN1	vSMC	others	5	iCAF;NFATC2+CAF;myCAF;Pericytes;vSMC
21850	0.0105119	0.104486	0.46	0.382	1	RAPGEF2	vSMC	others	5	iCAF;NFATC2+CAF;myCAF;Pericytes;vSMC
21851	0.0105415	-0.0735085	0.146	0.101	1	SLC22A3	vSMC	others	5	iCAF;NFATC2+CAF;myCAF;Pericytes;vSMC
21852	0.0105827	0.0182452	0.122	0.082	1	C19orf12	vSMC	others	2	iCAF;vSMC
21853	0.010589	0.0633719	0.29	0.224	1	PPP4R1	vSMC	others	5	iCAF;NFATC2+CAF;myCAF;Pericytes;vSMC
21854	0.0106863	0.0601614	0.108	0.072	1	PSMG2	vSMC	others	1	vSMC
21855	0.0107669	-0.282182	0.104	0.144	1	SRFBP1	vSMC	others	5	iCAF;NFATC2+CAF;myCAF;Pericytes;vSMC
21856	0.0107739	0.0829499	0.102	0.068	1	MED6	vSMC	others	1	vSMC
21857	0.0107889	0.131294	0.194	0.144	1	MFSD11	vSMC	others	5	iCAF;NFATC2+CAF;myCAF;Pericytes;vSMC
21858	0.0108826	-0.462911	0.306	0.348	1	PRSS23	vSMC	others	5	iCAF;NFATC2+CAF;myCAF;Pericytes;vSMC
21859	0.0109262	-0.269839	0.728	0.704	1	TCF12	vSMC	others	5	iCAF;NFATC2+CAF;myCAF;Pericytes;vSMC
21860	0.0109509	0.0317394	0.254	0.195	1	ELMSAN1	vSMC	others	5	iCAF;NFATC2+CAF;myCAF;Pericytes;vSMC
21861	0.0110141	0.143734	0.278	0.217	1	CDK12	vSMC	others	5	iCAF;NFATC2+CAF;myCAF;Pericytes;vSMC
21862	0.0110153	0.0976689	0.236	0.18	1	FAM19A2	vSMC	others	5	iCAF;NFATC2+CAF;myCAF;Pericytes;vSMC
21863	0.0110676	-0.408473	0.254	0.286	1	MED15	vSMC	others	5	iCAF;NFATC2+CAF;myCAF;Pericytes;vSMC
21864	0.0110929	0.116245	0.196	0.146	1	ATG4B	vSMC	others	5	iCAF;NFATC2+CAF;myCAF;Pericytes;vSMC
21865	0.0110965	0.135437	0.17	0.124	1	ZNF611	vSMC	others	5	iCAF;NFATC2+CAF;myCAF;Pericytes;vSMC
21866	0.0111247	-0.242516	0.106	0.146	1	MUM1	vSMC	others	5	iCAF;NFATC2+CAF;myCAF;Pericytes;vSMC
21867	0.0111699	0.0114888	0.13	0.088	1	LINC00630	vSMC	others	5	iCAF;NFATC2+CAF;myCAF;Pericytes;vSMC
21868	0.0112578	-0.41578	0.112	0.15	1	PFKFB3	vSMC	others	5	iCAF;NFATC2+CAF;myCAF;Pericytes;vSMC
21869	0.0113054	-0.633712	0.48	0.496	1	SLIT3	vSMC	others	5	iCAF;NFATC2+CAF;myCAF;Pericytes;vSMC
21870	0.0113135	0.100511	0.202	0.152	1	ECHDC1	vSMC	others	5	iCAF;NFATC2+CAF;myCAF;Pericytes;vSMC
21871	0.011328	0.191673	0.194	0.146	1	PNPLA8	vSMC	others	5	iCAF;NFATC2+CAF;myCAF;Pericytes;vSMC
21872	0.0113844	-0.796685	0.196	0.226	1	FGF7	vSMC	others	5	iCAF;NFATC2+CAF;myCAF;Pericytes;vSMC
21873	0.011393	-0.236083	0.08	0.118	1	NFXL1	vSMC	others	5	iCAF;NFATC2+CAF;myCAF;Pericytes;vSMC
21874	0.0114374	-0.353949	0.192	0.236	1	RASA3	vSMC	others	5	iCAF;NFATC2+CAF;myCAF;Pericytes;vSMC
21875	0.011475	0.0754708	0.162	0.115	1	MFF	vSMC	others	5	iCAF;NFATC2+CAF;myCAF;Pericytes;vSMC
21876	0.011632	-0.240807	0.092	0.13	1	TEX2	vSMC	others	5	iCAF;NFATC2+CAF;myCAF;Pericytes;vSMC
21877	0.0117049	0.186275	0.228	0.176	1	PTCD3	vSMC	others	5	iCAF;NFATC2+CAF;myCAF;Pericytes;vSMC
21878	0.0117599	-0.119587	0.078	0.12	1	CACHD1	vSMC	others	5	iCAF;NFATC2+CAF;myCAF;Pericytes;vSMC
21879	0.011767	0.11514	0.16	0.116	1	SAE1	vSMC	others	5	iCAF;NFATC2+CAF;myCAF;Pericytes;vSMC
21880	0.011772	0.11875	0.154	0.11	1	TDG	vSMC	others	5	iCAF;NFATC2+CAF;myCAF;Pericytes;vSMC
21881	0.0118342	0.0928424	0.46	0.374	1	MSI2	vSMC	others	5	iCAF;NFATC2+CAF;myCAF;Pericytes;vSMC
21882	0.0118559	0.211652	0.128	0.09	1	SSC5D	vSMC	others	5	iCAF;NFATC2+CAF;myCAF;Pericytes;vSMC
21883	0.0118734	0.104954	0.408	0.332	1	LONP2	vSMC	others	5	iCAF;NFATC2+CAF;myCAF;Pericytes;vSMC
21884	0.0118935	-0.418616	0.24	0.273	1	FAM120A	vSMC	others	5	iCAF;NFATC2+CAF;myCAF;Pericytes;vSMC
21885	0.0119738	0.0701771	0.148	0.104	1	CCNC	vSMC	others	5	iCAF;NFATC2+CAF;myCAF;Pericytes;vSMC
21886	0.0119875	0.0703958	0.884	0.84	1	FTX	vSMC	others	5	iCAF;NFATC2+CAF;myCAF;Pericytes;vSMC
21887	0.0119907	-0.275618	0.112	0.154	1	TAPT1-AS1	vSMC	others	5	iCAF;NFATC2+CAF;myCAF;Pericytes;vSMC
21888	0.0120015	0.149429	0.328	0.264	1	IBTK	vSMC	others	5	iCAF;NFATC2+CAF;myCAF;Pericytes;vSMC
21889	0.0120017	0.00640615	0.1	0.065	1	PSMG4	vSMC	others	2	iCAF;vSMC
21890	0.0120361	0.11069	0.11	0.074	1	PMPCB	vSMC	others	1	vSMC
21891	0.012139	0.0476483	0.204	0.15	1	PXK	vSMC	others	5	iCAF;NFATC2+CAF;myCAF;Pericytes;vSMC
21892	0.0121617	0.0867779	0.41	0.337	1	TMEM117	vSMC	others	5	iCAF;NFATC2+CAF;myCAF;Pericytes;vSMC
21893	0.0121986	0.101815	0.632	0.552	1	MKLN1	vSMC	others	5	iCAF;NFATC2+CAF;myCAF;Pericytes;vSMC
21894	0.0122824	-0.378303	0.128	0.165	1	MALT1	vSMC	others	5	iCAF;NFATC2+CAF;myCAF;Pericytes;vSMC
21895	0.0123575	0.168354	0.114	0.078	1	RNF214	vSMC	others	2	myCAF;vSMC
21896	0.0123693	0.120819	0.338	0.269	1	MTA3	vSMC	others	5	iCAF;NFATC2+CAF;myCAF;Pericytes;vSMC
21897	0.0124006	-0.295042	0.122	0.162	1	MSANTD2	vSMC	others	5	iCAF;NFATC2+CAF;myCAF;Pericytes;vSMC
21898	0.0124198	-0.291615	0.438	0.476	1	WDFY3	vSMC	others	5	iCAF;NFATC2+CAF;myCAF;Pericytes;vSMC
21899	0.0124671	0.111852	0.184	0.138	1	RGS12	vSMC	others	5	iCAF;NFATC2+CAF;myCAF;Pericytes;vSMC
21900	0.01258	-0.323569	0.322	0.353	1	SPIN1	vSMC	others	5	iCAF;NFATC2+CAF;myCAF;Pericytes;vSMC
21901	0.0126042	0.120249	0.284	0.222	1	DCUN1D4	vSMC	others	5	iCAF;NFATC2+CAF;myCAF;Pericytes;vSMC
21902	0.0126578	0.091059	0.11	0.074	1	TRIM26	vSMC	others	2	iCAF;vSMC
21903	0.0126875	0.191833	0.136	0.096	1	ZBTB43	vSMC	others	5	iCAF;NFATC2+CAF;myCAF;Pericytes;vSMC
21904	0.0126974	0.186235	0.25	0.199	1	PLXNA2	vSMC	others	5	iCAF;NFATC2+CAF;myCAF;Pericytes;vSMC
21905	0.0127136	0.181258	0.268	0.212	1	ANKFY1	vSMC	others	5	iCAF;NFATC2+CAF;myCAF;Pericytes;vSMC
21906	0.0127316	-0.431208	0.192	0.229	1	STK39	vSMC	others	5	iCAF;NFATC2+CAF;myCAF;Pericytes;vSMC
21907	0.0128265	0.0412938	0.104	0.069	1	COX10	vSMC	others	1	vSMC
21908	0.0128666	0.0935869	0.284	0.222	1	RCOR1	vSMC	others	5	iCAF;NFATC2+CAF;myCAF;Pericytes;vSMC
21909	0.0128711	0.0831388	0.178	0.132	1	CYLD	vSMC	others	5	iCAF;NFATC2+CAF;myCAF;Pericytes;vSMC
21910	0.0129443	0.054806	0.188	0.138	1	RNPC3	vSMC	others	5	iCAF;NFATC2+CAF;myCAF;Pericytes;vSMC
21911	0.013031	-0.525043	0.144	0.178	1	NFATC4	vSMC	others	5	iCAF;NFATC2+CAF;myCAF;Pericytes;vSMC
21912	0.0130391	0.106318	0.136	0.096	1	EXOC7	vSMC	others	5	iCAF;NFATC2+CAF;myCAF;Pericytes;vSMC
21913	0.0131504	0.0216009	0.13	0.09	1	FAM91A1	vSMC	others	5	iCAF;NFATC2+CAF;myCAF;Pericytes;vSMC
21914	0.013151	-0.278968	0.122	0.162	1	KCTD9	vSMC	others	5	iCAF;NFATC2+CAF;myCAF;Pericytes;vSMC
21915	0.0131989	0.0701973	0.16	0.116	1	TBC1D12	vSMC	others	5	iCAF;NFATC2+CAF;myCAF;Pericytes;vSMC
21916	0.0132738	0.0426501	0.102	0.068	1	DCTN2	vSMC	others	1	vSMC
21917	0.0132791	-0.195219	0.082	0.122	1	FSTL3	vSMC	others	5	iCAF;NFATC2+CAF;myCAF;Pericytes;vSMC
21918	0.0132998	-0.472824	0.236	0.273	1	FAM20C	vSMC	others	5	iCAF;NFATC2+CAF;myCAF;Pericytes;vSMC
21919	0.0133267	-0.137299	0.066	0.103	1	GLT8D2	vSMC	others	5	iCAF;NFATC2+CAF;myCAF;Pericytes;vSMC
21920	0.0133289	0.157078	0.498	0.436	1	LRCH3	vSMC	others	5	iCAF;NFATC2+CAF;myCAF;Pericytes;vSMC
21921	0.0133476	-0.0116103	0.34	0.263	1	TAX1BP1	vSMC	others	5	iCAF;NFATC2+CAF;myCAF;Pericytes;vSMC
21922	0.0134607	0.11514	0.18	0.134	1	SNX2	vSMC	others	5	iCAF;NFATC2+CAF;myCAF;Pericytes;vSMC
21923	0.013473	0.0469602	0.354	0.287	1	PPM1B	vSMC	others	5	iCAF;NFATC2+CAF;myCAF;Pericytes;vSMC
21924	0.0134841	-0.391482	0.21	0.246	1	ADGRL2	vSMC	others	5	iCAF;NFATC2+CAF;myCAF;Pericytes;vSMC
21925	0.0136216	-0.280212	0.214	0.256	1	KIAA0825	vSMC	others	5	iCAF;NFATC2+CAF;myCAF;Pericytes;vSMC
21926	0.0136459	0.12363	0.152	0.109	1	UBE2L3	vSMC	others	5	iCAF;NFATC2+CAF;myCAF;Pericytes;vSMC
21927	0.0136575	-0.370711	0.206	0.246	1	YEATS2	vSMC	others	5	iCAF;NFATC2+CAF;myCAF;Pericytes;vSMC
21928	0.0137587	0.00735141	0.162	0.116	1	MSL2	vSMC	others	5	iCAF;NFATC2+CAF;myCAF;Pericytes;vSMC
21929	0.0138043	0.0415886	0.108	0.072	1	ANKRD23	vSMC	others	2	Pericytes;vSMC
21930	0.0138128	-0.00175584	0.108	0.072	1	LIN54	vSMC	others	1	vSMC
21931	0.0138976	-0.302109	0.126	0.166	1	MXRA7	vSMC	others	5	iCAF;NFATC2+CAF;myCAF;Pericytes;vSMC
21932	0.0139352	0.107487	0.316	0.249	1	RHEB	vSMC	others	5	iCAF;NFATC2+CAF;myCAF;Pericytes;vSMC
21933	0.0139436	-0.276641	0.074	0.108	1	CSNK1G2	vSMC	others	5	iCAF;NFATC2+CAF;myCAF;Pericytes;vSMC
21934	0.0140527	0.198668	0.128	0.09	1	HERC3	vSMC	others	4	NFATC2+CAF;myCAF;Pericytes;vSMC
21935	0.0141159	0.0503545	0.242	0.182	1	CSDE1	vSMC	others	5	iCAF;NFATC2+CAF;myCAF;Pericytes;vSMC
21936	0.014214	-0.344133	0.102	0.14	1	RNLS	vSMC	others	5	iCAF;NFATC2+CAF;myCAF;Pericytes;vSMC
21937	0.0143099	-0.334385	0.846	0.806	1	ZBTB20	vSMC	others	5	iCAF;NFATC2+CAF;myCAF;Pericytes;vSMC
21938	0.0143277	0.125926	0.182	0.136	1	FAM168B	vSMC	others	5	iCAF;NFATC2+CAF;myCAF;Pericytes;vSMC
21939	0.0143652	0.126944	0.124	0.086	1	PRKD2	vSMC	others	3	NFATC2+CAF;Pericytes;vSMC
21940	0.0144557	-0.377672	0.496	0.503	1	KLF12	vSMC	others	5	iCAF;NFATC2+CAF;myCAF;Pericytes;vSMC
21941	0.0144626	0.0281778	0.276	0.215	1	MARK1	vSMC	others	5	iCAF;NFATC2+CAF;myCAF;Pericytes;vSMC
21942	0.0144739	0.0125218	0.166	0.12	1	AP4E1	vSMC	others	5	iCAF;NFATC2+CAF;myCAF;Pericytes;vSMC
21943	0.0144783	0.0232176	0.222	0.165	1	NSMAF	vSMC	others	5	iCAF;NFATC2+CAF;myCAF;Pericytes;vSMC
21944	0.0145806	0.150533	0.422	0.347	1	RAB10	vSMC	others	5	iCAF;NFATC2+CAF;myCAF;Pericytes;vSMC
21945	0.0146823	0.08889	0.326	0.259	1	PDCD6IP	vSMC	others	5	iCAF;NFATC2+CAF;myCAF;Pericytes;vSMC
21946	0.0146841	-0.183033	0.08	0.116	1	DZIP1L	vSMC	others	5	iCAF;NFATC2+CAF;myCAF;Pericytes;vSMC
21947	0.0147334	0.0966515	0.122	0.084	1	ERAP1	vSMC	others	3	NFATC2+CAF;myCAF;vSMC
21948	0.014772	0.189567	0.172	0.128	1	TRIM37	vSMC	others	5	iCAF;NFATC2+CAF;myCAF;Pericytes;vSMC
21949	0.0148199	-0.203613	0.068	0.104	1	ABHD3	vSMC	others	5	iCAF;NFATC2+CAF;myCAF;Pericytes;vSMC
21950	0.014829	0.109551	0.512	0.432	1	MPDZ	vSMC	others	5	iCAF;NFATC2+CAF;myCAF;Pericytes;vSMC
21951	0.0148336	0.0823776	0.142	0.101	1	SDHA	vSMC	others	5	iCAF;NFATC2+CAF;myCAF;Pericytes;vSMC
21952	0.0151959	0.0656093	0.128	0.09	1	FBXO17	vSMC	others	5	iCAF;NFATC2+CAF;myCAF;Pericytes;vSMC
21953	0.015297	0.114043	0.11	0.076	1	VRK3	vSMC	others	1	vSMC
21954	0.0152994	0.108879	0.14	0.099	1	MIATNB	vSMC	others	5	iCAF;NFATC2+CAF;myCAF;Pericytes;vSMC
21955	0.0153464	0.0911291	0.254	0.194	1	PRIM2	vSMC	others	5	iCAF;NFATC2+CAF;myCAF;Pericytes;vSMC
21956	0.0154174	0.116732	0.452	0.385	1	ACYP2	vSMC	others	5	iCAF;NFATC2+CAF;myCAF;Pericytes;vSMC
21957	0.0154375	0.0848734	0.18	0.134	1	GNB4	vSMC	others	5	iCAF;NFATC2+CAF;myCAF;Pericytes;vSMC
21958	0.0154598	0.180663	0.604	0.528	1	CDKAL1	vSMC	others	5	iCAF;NFATC2+CAF;myCAF;Pericytes;vSMC
21959	0.0156749	-0.190282	0.082	0.12	1	AVIL	vSMC	others	5	iCAF;NFATC2+CAF;myCAF;Pericytes;vSMC
21960	0.015725	0.334165	0.116	0.084	1	RUVBL1	vSMC	others	1	vSMC
21961	0.0157267	-0.324934	0.126	0.163	1	RAB22A	vSMC	others	5	iCAF;NFATC2+CAF;myCAF;Pericytes;vSMC
21962	0.0157362	0.0607661	0.224	0.168	1	GLRX3	vSMC	others	5	iCAF;NFATC2+CAF;myCAF;Pericytes;vSMC
21963	0.0157499	-0.400943	0.172	0.208	1	NRIP1	vSMC	others	5	iCAF;NFATC2+CAF;myCAF;Pericytes;vSMC
21964	0.0157972	0.00984138	0.134	0.094	1	KMT2D	vSMC	others	5	iCAF;NFATC2+CAF;myCAF;Pericytes;vSMC
21965	0.0158042	-0.250209	0.442	0.474	1	FNBP4	vSMC	others	5	iCAF;NFATC2+CAF;myCAF;Pericytes;vSMC
21966	0.0158075	0.0891503	0.144	0.104	1	OSBPL6	vSMC	others	5	iCAF;NFATC2+CAF;myCAF;Pericytes;vSMC
21967	0.0158279	0.113854	0.102	0.068	1	ZNF224	vSMC	others	2	iCAF;vSMC
21968	0.0158896	-0.389377	0.338	0.364	1	DICER1	vSMC	others	5	iCAF;NFATC2+CAF;myCAF;Pericytes;vSMC
21969	0.0158977	0.157595	0.148	0.106	1	DLD	vSMC	others	5	iCAF;NFATC2+CAF;myCAF;Pericytes;vSMC
21970	0.0159968	0.223502	0.218	0.168	1	PER3	vSMC	others	5	iCAF;NFATC2+CAF;myCAF;Pericytes;vSMC
21971	0.0160045	-0.0578202	0.208	0.154	1	ZBTB7A	vSMC	others	5	iCAF;NFATC2+CAF;myCAF;Pericytes;vSMC
21972	0.0160095	0.0329279	0.32	0.252	1	NFATC3	vSMC	others	5	iCAF;NFATC2+CAF;myCAF;Pericytes;vSMC
21973	0.0160304	-0.368015	0.252	0.28	1	PPP2R2A	vSMC	others	5	iCAF;NFATC2+CAF;myCAF;Pericytes;vSMC
21974	0.0160831	-0.0359303	0.066	0.102	1	IQCK	vSMC	others	5	iCAF;NFATC2+CAF;myCAF;Pericytes;vSMC
21975	0.0161271	-0.260878	0.344	0.378	1	TRPC4AP	vSMC	others	5	iCAF;NFATC2+CAF;myCAF;Pericytes;vSMC
21976	0.0161497	-0.332343	0.184	0.222	1	ZNF654	vSMC	others	5	iCAF;NFATC2+CAF;myCAF;Pericytes;vSMC
21977	0.0162355	-0.350951	0.18	0.222	1	CSMD2	vSMC	others	5	iCAF;NFATC2+CAF;myCAF;Pericytes;vSMC
21978	0.0162384	-0.232492	0.102	0.139	1	BCL2L1	vSMC	others	5	iCAF;NFATC2+CAF;myCAF;Pericytes;vSMC
21979	0.0162704	-0.204687	0.148	0.192	1	ARL13B	vSMC	others	5	iCAF;NFATC2+CAF;myCAF;Pericytes;vSMC
21980	0.0163908	0.104172	0.144	0.103	1	POLR1A	vSMC	others	5	iCAF;NFATC2+CAF;myCAF;Pericytes;vSMC
21981	0.016435	0.17314	0.322	0.266	1	MAN1A2	vSMC	others	5	iCAF;NFATC2+CAF;myCAF;Pericytes;vSMC
21982	0.0166572	0.121333	0.118	0.082	1	EFCAB14	vSMC	others	2	iCAF;vSMC
21983	0.0168118	-0.147702	0.118	0.162	1	KIFC3	vSMC	others	5	iCAF;NFATC2+CAF;myCAF;Pericytes;vSMC
21984	0.0168437	0.0864983	0.27	0.212	1	HSD17B12	vSMC	others	5	iCAF;NFATC2+CAF;myCAF;Pericytes;vSMC
21985	0.016852	-0.272496	0.502	0.523	1	AFF4	vSMC	others	5	iCAF;NFATC2+CAF;myCAF;Pericytes;vSMC
21986	0.0168707	0.0850798	0.33	0.262	1	EP300	vSMC	others	5	iCAF;NFATC2+CAF;myCAF;Pericytes;vSMC
21987	0.0169475	-0.4408	0.492	0.498	1	SIPA1L1	vSMC	others	5	iCAF;NFATC2+CAF;myCAF;Pericytes;vSMC
21988	0.0170833	-0.0466558	0.108	0.072	1	USP3-AS1	vSMC	others	1	vSMC
21989	0.0171095	-0.305438	0.256	0.294	1	GNA12	vSMC	others	5	iCAF;NFATC2+CAF;myCAF;Pericytes;vSMC
21990	0.0171484	0.00126281	0.284	0.222	1	WDR26	vSMC	others	5	iCAF;NFATC2+CAF;myCAF;Pericytes;vSMC
21991	0.017159	0.0889719	0.146	0.105	1	RBM28	vSMC	others	5	iCAF;NFATC2+CAF;myCAF;Pericytes;vSMC
21992	0.0171879	-0.077067	0.442	0.356	1	SLC9A9	vSMC	others	5	iCAF;NFATC2+CAF;myCAF;Pericytes;vSMC
21993	0.0173492	-0.278384	0.306	0.344	1	UBAP1	vSMC	others	5	iCAF;NFATC2+CAF;myCAF;Pericytes;vSMC
21994	0.0174027	-0.237337	0.184	0.23	1	FBLIM1	vSMC	others	5	iCAF;NFATC2+CAF;myCAF;Pericytes;vSMC
21995	0.0174194	0.0997182	0.152	0.112	1	BBS4	vSMC	others	5	iCAF;NFATC2+CAF;myCAF;Pericytes;vSMC
21996	0.0174636	-0.0911818	0.642	0.531	1	XYLT1	vSMC	others	5	iCAF;NFATC2+CAF;myCAF;Pericytes;vSMC
21997	0.0175913	-0.352735	0.202	0.237	1	NUP58	vSMC	others	5	iCAF;NFATC2+CAF;myCAF;Pericytes;vSMC
21998	0.0176706	0.161139	0.102	0.07	1	TBC1D20	vSMC	others	1	vSMC
21999	0.0178019	0.0675432	0.126	0.09	1	SDHB	vSMC	others	5	iCAF;NFATC2+CAF;myCAF;Pericytes;vSMC
22000	0.0178786	0.0572158	0.406	0.333	1	ZNF407	vSMC	others	5	iCAF;NFATC2+CAF;myCAF;Pericytes;vSMC
22001	0.0180411	0.117571	0.13	0.093	1	BORCS5	vSMC	others	5	iCAF;NFATC2+CAF;myCAF;Pericytes;vSMC
22002	0.0182011	0.0937375	0.216	0.164	1	GAN	vSMC	others	5	iCAF;NFATC2+CAF;myCAF;Pericytes;vSMC
22003	0.0182235	-0.31606	0.216	0.258	1	ZCCHC14	vSMC	others	5	iCAF;NFATC2+CAF;myCAF;Pericytes;vSMC
22004	0.0182642	0.13016	0.132	0.094	1	ABCD4	vSMC	others	5	iCAF;NFATC2+CAF;myCAF;Pericytes;vSMC
22005	0.0182785	0.0196796	0.144	0.103	1	ADCY6	vSMC	others	5	iCAF;NFATC2+CAF;myCAF;Pericytes;vSMC
22006	0.0183497	-0.200893	0.192	0.236	1	NOTCH2	vSMC	others	5	iCAF;NFATC2+CAF;myCAF;Pericytes;vSMC
22007	0.018389	0.28631	0.114	0.082	1	CHURC1-FNTB	vSMC	others	1	vSMC
22008	0.0185563	0.0517416	0.172	0.124	1	TATDN1	vSMC	others	5	iCAF;NFATC2+CAF;myCAF;Pericytes;vSMC
22009	0.0186869	0.151834	0.128	0.092	1	SP1	vSMC	others	5	iCAF;NFATC2+CAF;myCAF;Pericytes;vSMC
22010	0.018732	0.0756321	0.338	0.272	1	FOXK1	vSMC	others	5	iCAF;NFATC2+CAF;myCAF;Pericytes;vSMC
22011	0.0188096	0.112052	0.366	0.298	1	TLK2	vSMC	others	5	iCAF;NFATC2+CAF;myCAF;Pericytes;vSMC
22012	0.0188547	-0.248864	0.198	0.24	1	SLF2	vSMC	others	5	iCAF;NFATC2+CAF;myCAF;Pericytes;vSMC
22013	0.0189126	0.0240847	0.182	0.136	1	RTN3	vSMC	others	5	iCAF;NFATC2+CAF;myCAF;Pericytes;vSMC
22014	0.0190616	-0.2869	0.11	0.146	1	EVC2	vSMC	others	5	iCAF;NFATC2+CAF;myCAF;Pericytes;vSMC
22015	0.0190646	0.073416	0.1	0.068	1	RING1	vSMC	others	2	iCAF;vSMC
22016	0.019089	-0.519339	0.418	0.44	1	ENOX1	vSMC	others	5	iCAF;NFATC2+CAF;myCAF;Pericytes;vSMC
22017	0.0191623	-0.297904	0.414	0.44	1	RBM25	vSMC	others	5	iCAF;NFATC2+CAF;myCAF;Pericytes;vSMC
22018	0.0192287	0.0632941	0.302	0.238	1	TPR	vSMC	others	5	iCAF;NFATC2+CAF;myCAF;Pericytes;vSMC
22019	0.0192442	-0.296544	0.31	0.346	1	NUTM2B-AS1	vSMC	others	5	iCAF;NFATC2+CAF;myCAF;Pericytes;vSMC
22020	0.0193097	0.108678	0.432	0.368	1	LSM14A	vSMC	others	5	iCAF;NFATC2+CAF;myCAF;Pericytes;vSMC
22021	0.0193337	-0.32901	0.104	0.138	1	HMGXB3	vSMC	others	5	iCAF;NFATC2+CAF;myCAF;Pericytes;vSMC
22022	0.0194176	0.0583804	0.102	0.068	1	GPRASP1	vSMC	others	2	iCAF;vSMC
22023	0.0194507	-0.197019	0.232	0.277	1	PPP2CB	vSMC	others	5	iCAF;NFATC2+CAF;myCAF;Pericytes;vSMC
22024	0.0194615	-0.00358826	0.164	0.118	1	TRAP1	vSMC	others	5	iCAF;NFATC2+CAF;myCAF;Pericytes;vSMC
22025	0.0194862	0.0239437	0.104	0.07	1	PFDN1	vSMC	others	1	vSMC
22026	0.0195072	-0.0902737	0.262	0.312	1	ABR	vSMC	others	5	iCAF;NFATC2+CAF;myCAF;Pericytes;vSMC
22027	0.0195241	0.0156538	0.152	0.11	1	WASF1	vSMC	others	5	iCAF;NFATC2+CAF;myCAF;Pericytes;vSMC
22028	0.0195427	0.0179741	0.126	0.088	1	WIPI2	vSMC	others	4	iCAF;NFATC2+CAF;Pericytes;vSMC
22029	0.0196542	0.00130002	0.11	0.076	1	SUMO1	vSMC	others	1	vSMC
22030	0.0196824	0.19923	0.184	0.14	1	IFNGR2	vSMC	others	5	iCAF;NFATC2+CAF;myCAF;Pericytes;vSMC
22031	0.0197095	0.00431542	0.104	0.07	1	FANCL	vSMC	others	1	vSMC
22032	0.0197507	0.0400633	0.22	0.296	1	TTTY14	vSMC	others	5	iCAF;NFATC2+CAF;myCAF;Pericytes;vSMC
22033	0.0197906	0.167449	0.1	0.069	1	CCDC65	vSMC	others	1	vSMC
22034	0.0199063	-0.28916	0.26	0.296	1	MAPKAPK2	vSMC	others	5	iCAF;NFATC2+CAF;myCAF;Pericytes;vSMC
22035	0.0199461	0.122605	0.14	0.101	1	EDRF1	vSMC	others	5	iCAF;NFATC2+CAF;myCAF;Pericytes;vSMC
22036	0.0200415	-0.232751	0.52	0.55	1	FER	vSMC	others	5	iCAF;NFATC2+CAF;myCAF;Pericytes;vSMC
22037	0.0202314	-0.35485	0.182	0.22	1	PTPDC1	vSMC	others	5	iCAF;NFATC2+CAF;myCAF;Pericytes;vSMC
22038	0.0202808	0.0496044	0.184	0.137	1	SCML1	vSMC	others	5	iCAF;NFATC2+CAF;myCAF;Pericytes;vSMC
22039	0.0202846	0.0530405	0.39	0.322	1	NHSL2	vSMC	others	5	iCAF;NFATC2+CAF;myCAF;Pericytes;vSMC
22040	0.0203119	-0.288417	0.206	0.243	1	TTC7A	vSMC	others	5	iCAF;NFATC2+CAF;myCAF;Pericytes;vSMC
22041	0.0204941	1.17271e-05	0.168	0.123	1	MARK2	vSMC	others	5	iCAF;NFATC2+CAF;myCAF;Pericytes;vSMC
22042	0.0205719	-0.414265	0.58	0.575	1	MTHFD1L	vSMC	others	5	iCAF;NFATC2+CAF;myCAF;Pericytes;vSMC
22043	0.0207493	0.123613	0.234	0.182	1	CARS2	vSMC	others	5	iCAF;NFATC2+CAF;myCAF;Pericytes;vSMC
22044	0.0208778	0.133314	0.102	0.07	1	HSCB	vSMC	others	2	iCAF;vSMC
22045	0.0209255	0.0297933	0.1	0.068	1	TMEM30A	vSMC	others	2	iCAF;vSMC
22046	0.0210269	-0.228364	0.07	0.102	1	ANKRD36B	vSMC	others	5	iCAF;NFATC2+CAF;myCAF;Pericytes;vSMC
22047	0.0211468	-0.285012	0.102	0.137	1	TAMM41	vSMC	others	5	iCAF;NFATC2+CAF;myCAF;Pericytes;vSMC
22048	0.021192	-0.0573872	0.3	0.229	1	NUCKS1	vSMC	others	5	iCAF;NFATC2+CAF;myCAF;Pericytes;vSMC
22049	0.0212252	-0.456532	0.212	0.24	1	CLK1	vSMC	others	5	iCAF;NFATC2+CAF;myCAF;Pericytes;vSMC
22050	0.0212885	0.279308	0.11	0.079	1	NAPA	vSMC	others	2	iCAF;vSMC
22051	0.0213366	0.00881489	0.456	0.377	1	FAM13A	vSMC	others	5	iCAF;NFATC2+CAF;myCAF;Pericytes;vSMC
22052	0.0213634	-0.256684	0.072	0.104	1	FAM49A	vSMC	others	5	iCAF;NFATC2+CAF;myCAF;Pericytes;vSMC
22053	0.021366	0.264251	0.184	0.143	1	ISPD	vSMC	others	5	iCAF;NFATC2+CAF;myCAF;Pericytes;vSMC
22054	0.0214233	0.0822153	0.218	0.168	1	LINC00894	vSMC	others	5	iCAF;NFATC2+CAF;myCAF;Pericytes;vSMC
22055	0.0214423	0.0536365	0.102	0.07	1	OCRL	vSMC	others	1	vSMC
22056	0.0214737	0.136111	0.402	0.336	1	GALNT10	vSMC	others	5	iCAF;NFATC2+CAF;myCAF;Pericytes;vSMC
22057	0.0214759	0.110193	0.162	0.121	1	CIR1	vSMC	others	5	iCAF;NFATC2+CAF;myCAF;Pericytes;vSMC
22058	0.0215826	0.0574506	0.384	0.316	1	2026-09-07	vSMC	others	5	iCAF;NFATC2+CAF;myCAF;Pericytes;vSMC
22059	0.0216783	0.121558	0.158	0.115	1	NUP133	vSMC	others	5	iCAF;NFATC2+CAF;myCAF;Pericytes;vSMC
22060	0.0218919	-0.424436	0.162	0.194	1	ABCA5	vSMC	others	5	iCAF;NFATC2+CAF;myCAF;Pericytes;vSMC
22061	0.0219476	0.311419	0.116	0.085	1	SYT1	vSMC	others	3	NFATC2+CAF;Pericytes;vSMC
22062	0.0219485	0.0313579	0.37	0.306	1	SYNE2	vSMC	others	5	iCAF;NFATC2+CAF;myCAF;Pericytes;vSMC
22063	0.0219799	0.02731	0.256	0.198	1	USP4	vSMC	others	5	iCAF;NFATC2+CAF;myCAF;Pericytes;vSMC
22064	0.0221127	0.0102803	0.146	0.106	1	SLC7A8	vSMC	others	5	iCAF;NFATC2+CAF;myCAF;Pericytes;vSMC
22065	0.0221446	-0.313636	0.38	0.407	1	AP3B1	vSMC	others	5	iCAF;NFATC2+CAF;myCAF;Pericytes;vSMC
22066	0.0222077	-0.185647	0.166	0.208	1	ZBTB1	vSMC	others	5	iCAF;NFATC2+CAF;myCAF;Pericytes;vSMC
22067	0.0222262	-0.357867	0.19	0.224	1	WTAP	vSMC	others	5	iCAF;NFATC2+CAF;myCAF;Pericytes;vSMC
22068	0.0222973	0.0672655	0.206	0.157	1	BRD1	vSMC	others	5	iCAF;NFATC2+CAF;myCAF;Pericytes;vSMC
22069	0.0223076	0.00932797	0.174	0.128	1	LRRC41	vSMC	others	5	iCAF;NFATC2+CAF;myCAF;Pericytes;vSMC
22070	0.0223456	0.0328996	0.158	0.116	1	ZNF782	vSMC	others	5	iCAF;NFATC2+CAF;myCAF;Pericytes;vSMC
22071	0.0223833	0.0750381	0.294	0.23	1	AGFG1	vSMC	others	5	iCAF;NFATC2+CAF;myCAF;Pericytes;vSMC
22072	0.0224177	-0.0153081	0.146	0.104	1	IFT172	vSMC	others	5	iCAF;NFATC2+CAF;myCAF;Pericytes;vSMC
22073	0.0224313	0.0591943	0.106	0.074	1	PIN4	vSMC	others	1	vSMC
22074	0.0226249	-0.359775	0.188	0.224	1	NISCH	vSMC	others	5	iCAF;NFATC2+CAF;myCAF;Pericytes;vSMC
22075	0.0226416	0.106251	0.412	0.334	1	CBFA2T2	vSMC	others	5	iCAF;NFATC2+CAF;myCAF;Pericytes;vSMC
22076	0.0227771	0.0952729	0.264	0.21	1	CHFR	vSMC	others	5	iCAF;NFATC2+CAF;myCAF;Pericytes;vSMC
22077	0.0228111	0.0195271	0.422	0.345	1	HNRNPC	vSMC	others	5	iCAF;NFATC2+CAF;myCAF;Pericytes;vSMC
22078	0.0229498	0.098962	0.31	0.25	1	ATP11B	vSMC	others	5	iCAF;NFATC2+CAF;myCAF;Pericytes;vSMC
22079	0.0230603	-0.142229	0.18	0.226	1	HS2ST1	vSMC	others	5	iCAF;NFATC2+CAF;myCAF;Pericytes;vSMC
22080	0.0231368	0.0579849	0.278	0.219	1	KANK1	vSMC	others	5	iCAF;NFATC2+CAF;myCAF;Pericytes;vSMC
22081	0.0236377	0.015592	0.118	0.082	1	ARNT2	vSMC	others	3	iCAF;myCAF;vSMC
22082	0.0236745	0.195024	0.194	0.15	1	MVP	vSMC	others	5	iCAF;NFATC2+CAF;myCAF;Pericytes;vSMC
22083	0.0237233	0.0136572	0.238	0.184	1	DAB1	vSMC	others	5	iCAF;NFATC2+CAF;myCAF;Pericytes;vSMC
22084	0.0237254	0.0549348	0.1	0.068	1	MED24	vSMC	others	1	vSMC
22085	0.0237315	0.152668	0.104	0.072	1	SLIRP	vSMC	others	2	iCAF;vSMC
22086	0.0237566	0.0744172	0.252	0.196	1	PNN	vSMC	others	5	iCAF;NFATC2+CAF;myCAF;Pericytes;vSMC
22087	0.0237963	0.171182	0.14	0.103	1	NF2	vSMC	others	5	iCAF;NFATC2+CAF;myCAF;Pericytes;vSMC
22088	0.023877	0.194097	0.38	0.314	1	ACACA	vSMC	others	5	iCAF;NFATC2+CAF;myCAF;Pericytes;vSMC
22089	0.0239799	0.00596483	0.124	0.088	1	RXRA	vSMC	others	4	iCAF;myCAF;Pericytes;vSMC
22090	0.0240397	-0.357425	0.174	0.208	1	OXSR1	vSMC	others	5	iCAF;NFATC2+CAF;myCAF;Pericytes;vSMC
22091	0.0240495	0.0163982	0.536	0.462	1	KMT2E	vSMC	others	5	iCAF;NFATC2+CAF;myCAF;Pericytes;vSMC
22092	0.0243922	-0.210104	0.194	0.238	1	WDFY1	vSMC	others	5	iCAF;NFATC2+CAF;myCAF;Pericytes;vSMC
22093	0.0245053	-0.0133065	0.1	0.068	1	FBXO25	vSMC	others	1	vSMC
22094	0.0245471	-0.284644	0.214	0.254	1	FAR1	vSMC	others	5	iCAF;NFATC2+CAF;myCAF;Pericytes;vSMC
22095	0.0246571	-0.291986	0.178	0.216	1	WDR27	vSMC	others	5	iCAF;NFATC2+CAF;myCAF;Pericytes;vSMC
22096	0.0247143	0.0411634	0.346	0.278	1	SMARCA2	vSMC	others	5	iCAF;NFATC2+CAF;myCAF;Pericytes;vSMC
22097	0.0248191	0.207136	0.256	0.21	1	ADGRD1	vSMC	others	5	iCAF;NFATC2+CAF;myCAF;Pericytes;vSMC
22098	0.024846	-0.280528	0.26	0.3	1	ATM	vSMC	others	5	iCAF;NFATC2+CAF;myCAF;Pericytes;vSMC
22099	0.0249687	-0.147613	0.082	0.119	1	CACNB4	vSMC	others	5	iCAF;NFATC2+CAF;myCAF;Pericytes;vSMC
22100	0.0250464	0.048312	0.134	0.097	1	NUS1	vSMC	others	5	iCAF;NFATC2+CAF;myCAF;Pericytes;vSMC
22101	0.0252218	0.240505	0.114	0.081	1	SIRT2	vSMC	others	2	iCAF;vSMC
22102	0.02533	0.123773	0.208	0.162	1	TM2D1	vSMC	others	5	iCAF;NFATC2+CAF;myCAF;Pericytes;vSMC
22103	0.0255262	0.0487552	0.13	0.093	1	ATP6V1D	vSMC	others	5	iCAF;NFATC2+CAF;myCAF;Pericytes;vSMC
22104	0.0255674	0.117873	0.106	0.074	1	NUP155	vSMC	others	1	vSMC
22105	0.0257056	-0.239974	0.076	0.107	1	TXNL4A	vSMC	others	5	iCAF;NFATC2+CAF;myCAF;Pericytes;vSMC
22106	0.0257829	0.0555854	0.162	0.12	1	WWP2	vSMC	others	5	iCAF;NFATC2+CAF;myCAF;Pericytes;vSMC
22107	0.0258043	0.0889269	0.63	0.565	1	DDX17	vSMC	others	5	iCAF;NFATC2+CAF;myCAF;Pericytes;vSMC
22108	0.0258098	0.146172	0.106	0.075	1	CEBPZ	vSMC	others	1	vSMC
22109	0.0258414	-0.511574	0.336	0.346	1	SLC4A7	vSMC	others	5	iCAF;NFATC2+CAF;myCAF;Pericytes;vSMC
22110	0.0258672	0.00102453	0.136	0.098	1	USF3	vSMC	others	5	iCAF;NFATC2+CAF;myCAF;Pericytes;vSMC
22111	0.025994	0.0126133	0.134	0.096	1	RPL5	vSMC	others	5	iCAF;NFATC2+CAF;myCAF;Pericytes;vSMC
22112	0.0261167	0.115967	0.314	0.252	1	GRB10	vSMC	others	5	iCAF;NFATC2+CAF;myCAF;Pericytes;vSMC
22113	0.026308	0.114669	0.144	0.107	1	SLC39A9	vSMC	others	5	iCAF;NFATC2+CAF;myCAF;Pericytes;vSMC
22114	0.0263109	-0.295126	0.186	0.22	1	TBCD	vSMC	others	5	iCAF;NFATC2+CAF;myCAF;Pericytes;vSMC
22115	0.0263773	-0.308003	0.164	0.2	1	EEF2K	vSMC	others	5	iCAF;NFATC2+CAF;myCAF;Pericytes;vSMC
22116	0.0267989	0.0252281	0.34	0.278	1	ST3GAL1	vSMC	others	5	iCAF;NFATC2+CAF;myCAF;Pericytes;vSMC
22117	0.0269583	-0.0477568	0.61	0.517	1	PDE1A	vSMC	others	5	iCAF;NFATC2+CAF;myCAF;Pericytes;vSMC
22118	0.0270327	0.170733	0.12	0.087	1	PSMA5	vSMC	others	5	iCAF;NFATC2+CAF;myCAF;Pericytes;vSMC
22119	0.0272001	0.141664	0.112	0.08	1	NDUFV1	vSMC	others	2	iCAF;vSMC
22120	0.0272318	-0.0844852	0.674	0.602	1	SIK3	vSMC	others	5	iCAF;NFATC2+CAF;myCAF;Pericytes;vSMC
22121	0.0272323	-0.311897	0.212	0.25	1	HCG17	vSMC	others	5	iCAF;NFATC2+CAF;myCAF;Pericytes;vSMC
22122	0.0272596	0.118709	0.152	0.114	1	HBS1L	vSMC	others	5	iCAF;NFATC2+CAF;myCAF;Pericytes;vSMC
22123	0.0273749	0.169429	0.138	0.102	1	PPTC7	vSMC	others	5	iCAF;NFATC2+CAF;myCAF;Pericytes;vSMC
22124	0.0274274	-0.232273	0.358	0.392	1	DLG1	vSMC	others	5	iCAF;NFATC2+CAF;myCAF;Pericytes;vSMC
22125	0.0278858	-0.00647974	0.426	0.35	1	SUMF1	vSMC	others	5	iCAF;NFATC2+CAF;myCAF;Pericytes;vSMC
22126	0.0280383	-0.364025	0.102	0.132	1	SEC16A	vSMC	others	5	iCAF;NFATC2+CAF;myCAF;Pericytes;vSMC
22127	0.0281999	0.0548736	0.368	0.298	1	MYO6	vSMC	others	5	iCAF;NFATC2+CAF;myCAF;Pericytes;vSMC
22128	0.0282269	0.0223671	0.418	0.342	1	RB1	vSMC	others	5	iCAF;NFATC2+CAF;myCAF;Pericytes;vSMC
22129	0.028236	-0.324905	0.104	0.136	1	MIDN	vSMC	others	5	iCAF;NFATC2+CAF;myCAF;Pericytes;vSMC
22130	0.0282934	-0.321195	0.202	0.232	1	CRYBG3	vSMC	others	5	iCAF;NFATC2+CAF;myCAF;Pericytes;vSMC
22131	0.0283681	0.0926844	0.16	0.119	1	TNFRSF1A	vSMC	others	5	iCAF;NFATC2+CAF;myCAF;Pericytes;vSMC
22132	0.0283749	0.114436	0.154	0.116	1	GFM1	vSMC	others	5	iCAF;NFATC2+CAF;myCAF;Pericytes;vSMC
22133	0.0283857	0.0154912	0.122	0.088	1	ZNF398	vSMC	others	3	iCAF;NFATC2+CAF;vSMC
22134	0.028403	0.207464	0.312	0.264	1	DLGAP4	vSMC	others	5	iCAF;NFATC2+CAF;myCAF;Pericytes;vSMC
22135	0.0284776	-0.283035	0.076	0.106	1	NDFIP2	vSMC	others	5	iCAF;NFATC2+CAF;myCAF;Pericytes;vSMC
22136	0.0285204	0.0948702	0.12	0.086	1	PIK3R4	vSMC	others	4	iCAF;NFATC2+CAF;myCAF;vSMC
22137	0.0286315	-0.183029	0.152	0.19	1	COPB1	vSMC	others	5	iCAF;NFATC2+CAF;myCAF;Pericytes;vSMC
22138	0.0286491	-0.247651	0.07	0.101	1	STK35	vSMC	others	5	iCAF;NFATC2+CAF;myCAF;Pericytes;vSMC
22139	0.0287269	0.0324078	0.158	0.117	1	CARS	vSMC	others	5	iCAF;NFATC2+CAF;myCAF;Pericytes;vSMC
22140	0.0288251	0.00977209	0.132	0.095	1	RBM4	vSMC	others	5	iCAF;NFATC2+CAF;myCAF;Pericytes;vSMC
22141	0.0288312	0.0145486	0.37	0.302	1	DIP2B	vSMC	others	5	iCAF;NFATC2+CAF;myCAF;Pericytes;vSMC
22142	0.0288396	0.0809306	0.136	0.1	1	MTFR1	vSMC	others	5	iCAF;NFATC2+CAF;myCAF;Pericytes;vSMC
22143	0.0288777	-0.040685	0.18	0.134	1	ATP6V1A	vSMC	others	5	iCAF;NFATC2+CAF;myCAF;Pericytes;vSMC
22144	0.0289319	0.152197	0.224	0.176	1	WIPF2	vSMC	others	5	iCAF;NFATC2+CAF;myCAF;Pericytes;vSMC
22145	0.028951	-0.0649025	0.206	0.155	1	FAF2	vSMC	others	5	iCAF;NFATC2+CAF;myCAF;Pericytes;vSMC
22146	0.0289643	-0.265408	0.168	0.203	1	UBL3	vSMC	others	5	iCAF;NFATC2+CAF;myCAF;Pericytes;vSMC
22147	0.0295555	0.0760787	0.24	0.188	1	NFATC2IP	vSMC	others	5	iCAF;NFATC2+CAF;myCAF;Pericytes;vSMC
22148	0.0295772	0.201351	0.19	0.148	1	S100PBP	vSMC	others	5	iCAF;NFATC2+CAF;myCAF;Pericytes;vSMC
22149	0.0296479	-0.27267	0.138	0.172	1	FGFR1OP2	vSMC	others	5	iCAF;NFATC2+CAF;myCAF;Pericytes;vSMC
22150	0.0298432	-0.200924	0.13	0.166	1	SMC6	vSMC	others	5	iCAF;NFATC2+CAF;myCAF;Pericytes;vSMC
22151	0.0299286	-0.185038	0.068	0.1	1	SLC25A33	vSMC	others	3	NFATC2+CAF;myCAF;vSMC
22152	0.0300153	0.0564077	0.176	0.133	1	EEFSEC	vSMC	others	5	iCAF;NFATC2+CAF;myCAF;Pericytes;vSMC
22153	0.0300629	0.108117	0.242	0.19	1	HEATR5B	vSMC	others	5	iCAF;NFATC2+CAF;myCAF;Pericytes;vSMC
22154	0.0301172	-0.33091	0.328	0.348	1	HP1BP3	vSMC	others	5	iCAF;NFATC2+CAF;myCAF;Pericytes;vSMC
22155	0.030139	0.0214633	0.298	0.238	1	RBBP6	vSMC	others	5	iCAF;NFATC2+CAF;myCAF;Pericytes;vSMC
22156	0.0302195	-0.00488158	0.188	0.141	1	PACRGL	vSMC	others	5	iCAF;NFATC2+CAF;myCAF;Pericytes;vSMC
22157	0.0304207	-0.300263	0.086	0.116	1	RABL6	vSMC	others	5	iCAF;NFATC2+CAF;myCAF;Pericytes;vSMC
22158	0.0305722	0.0808528	0.162	0.121	1	PHF2	vSMC	others	5	iCAF;NFATC2+CAF;myCAF;Pericytes;vSMC
22159	0.0307323	-0.418955	0.192	0.222	1	SQSTM1	vSMC	others	5	iCAF;NFATC2+CAF;myCAF;Pericytes;vSMC
22160	0.0309223	-0.0362011	0.202	0.152	1	PABPN1	vSMC	others	5	iCAF;NFATC2+CAF;myCAF;Pericytes;vSMC
22161	0.0311479	-0.0405585	0.108	0.075	1	ERGIC2	vSMC	others	2	iCAF;vSMC
22162	0.0311641	-0.335327	0.126	0.158	1	EVC	vSMC	others	5	iCAF;NFATC2+CAF;myCAF;Pericytes;vSMC
22163	0.0313745	0.113708	0.16	0.121	1	ZNF483	vSMC	others	5	iCAF;NFATC2+CAF;myCAF;Pericytes;vSMC
22164	0.0314491	-0.38451	0.394	0.414	1	RAB7A	vSMC	others	5	iCAF;NFATC2+CAF;myCAF;Pericytes;vSMC
22165	0.0317275	-0.301419	0.102	0.133	1	ENO1	vSMC	others	5	iCAF;NFATC2+CAF;myCAF;Pericytes;vSMC
22166	0.0319265	-0.28396	0.084	0.116	1	MMP16	vSMC	others	5	iCAF;NFATC2+CAF;myCAF;Pericytes;vSMC
22167	0.0319732	0.12115	0.496	0.432	1	TMCC1	vSMC	others	5	iCAF;NFATC2+CAF;myCAF;Pericytes;vSMC
22168	0.0320574	-0.320594	0.078	0.107	1	ANKRD50	vSMC	others	5	iCAF;NFATC2+CAF;myCAF;Pericytes;vSMC
22169	0.0321093	-0.0648496	0.168	0.124	1	TPCN2	vSMC	others	5	iCAF;NFATC2+CAF;myCAF;Pericytes;vSMC
22170	0.0323384	-0.142094	0.684	0.596	1	KALRN	vSMC	others	5	iCAF;NFATC2+CAF;myCAF;Pericytes;vSMC
22171	0.0325127	-0.191157	0.072	0.102	1	GNL3	vSMC	others	3	iCAF;NFATC2+CAF;vSMC
22172	0.0325468	0.0842583	0.248	0.194	1	PIKFYVE	vSMC	others	5	iCAF;NFATC2+CAF;myCAF;Pericytes;vSMC
22173	0.0326864	-0.359542	0.106	0.135	1	TAPBP	vSMC	others	5	iCAF;NFATC2+CAF;myCAF;Pericytes;vSMC
22174	0.0327654	0.10531	0.244	0.194	1	CSNK2A1	vSMC	others	5	iCAF;NFATC2+CAF;myCAF;Pericytes;vSMC
22175	0.032813	0.0609819	0.5	0.426	1	NPEPPS	vSMC	others	5	iCAF;NFATC2+CAF;myCAF;Pericytes;vSMC
22176	0.0328383	0.139066	0.114	0.084	1	ZCCHC17	vSMC	others	1	vSMC
22177	0.0329139	0.0803254	0.212	0.166	1	EXT2	vSMC	others	5	iCAF;NFATC2+CAF;myCAF;Pericytes;vSMC
22178	0.0329597	-0.28002	0.314	0.348	1	WIPF1	vSMC	others	5	iCAF;NFATC2+CAF;myCAF;Pericytes;vSMC
22179	0.0329901	-0.242547	0.116	0.149	1	SIN3B	vSMC	others	5	iCAF;NFATC2+CAF;myCAF;Pericytes;vSMC
22180	0.033224	-0.216169	0.154	0.191	1	RAB21	vSMC	others	5	iCAF;NFATC2+CAF;myCAF;Pericytes;vSMC
22181	0.0333496	-0.0265852	0.106	0.074	1	RALGAPA2	vSMC	others	2	Pericytes;vSMC
22182	0.0334325	0.0724277	0.452	0.386	1	TIAM2	vSMC	others	5	iCAF;NFATC2+CAF;myCAF;Pericytes;vSMC
22183	0.0335888	-0.261301	0.168	0.204	1	ZRANB1	vSMC	others	5	iCAF;NFATC2+CAF;myCAF;Pericytes;vSMC
22184	0.0336635	0.145691	0.26	0.21	1	CAND1	vSMC	others	5	iCAF;NFATC2+CAF;myCAF;Pericytes;vSMC
22185	0.0338072	0.0377187	0.164	0.122	1	TARBP1	vSMC	others	5	iCAF;NFATC2+CAF;myCAF;Pericytes;vSMC
22186	0.0339358	0.0371434	0.334	0.272	1	PCBP2	vSMC	others	5	iCAF;NFATC2+CAF;myCAF;Pericytes;vSMC
22187	0.0339705	-0.00069898	0.136	0.099	1	IMMP1L	vSMC	others	5	iCAF;NFATC2+CAF;myCAF;Pericytes;vSMC
22188	0.0342762	-0.00582323	0.158	0.116	1	IL6R	vSMC	others	5	iCAF;NFATC2+CAF;myCAF;Pericytes;vSMC
22189	0.0344313	0.0259781	0.176	0.133	1	DSTYK	vSMC	others	5	iCAF;NFATC2+CAF;myCAF;Pericytes;vSMC
22190	0.034535	0.0568641	0.444	0.372	1	FOXK2	vSMC	others	5	iCAF;NFATC2+CAF;myCAF;Pericytes;vSMC
22191	0.0346035	-0.2928	0.604	0.492	1	TPM4	vSMC	others	5	iCAF;NFATC2+CAF;myCAF;Pericytes;vSMC
22192	0.034694	0.0978102	0.134	0.1	1	SMG5	vSMC	others	5	iCAF;NFATC2+CAF;myCAF;Pericytes;vSMC
22193	0.0347235	-0.0495055	0.13	0.094	1	CEP128	vSMC	others	5	iCAF;NFATC2+CAF;myCAF;Pericytes;vSMC
22194	0.0347402	0.0386608	0.228	0.176	1	CDK5RAP2	vSMC	others	5	iCAF;NFATC2+CAF;myCAF;Pericytes;vSMC
22195	0.0349488	-0.00227308	0.118	0.084	1	HMGN1	vSMC	others	3	NFATC2+CAF;Pericytes;vSMC
22196	0.0352432	0.0790043	0.184	0.14	1	LCMT1	vSMC	others	5	iCAF;NFATC2+CAF;myCAF;Pericytes;vSMC
22197	0.0352686	0.120707	0.196	0.153	1	ZNF846	vSMC	others	5	iCAF;NFATC2+CAF;myCAF;Pericytes;vSMC
22198	0.0352729	0.0219571	0.15	0.111	1	CEP63	vSMC	others	5	iCAF;NFATC2+CAF;myCAF;Pericytes;vSMC
22199	0.0353289	-0.00168274	0.192	0.146	1	SF3B3	vSMC	others	5	iCAF;NFATC2+CAF;myCAF;Pericytes;vSMC
22200	0.0354184	0.0424436	0.202	0.156	1	YY1	vSMC	others	5	iCAF;NFATC2+CAF;myCAF;Pericytes;vSMC
22201	0.0354295	-0.167081	0.608	0.615	1	FTO	vSMC	others	5	iCAF;NFATC2+CAF;myCAF;Pericytes;vSMC
22202	0.035805	-0.0824066	0.676	0.586	1	ARHGAP10	vSMC	others	5	iCAF;NFATC2+CAF;myCAF;Pericytes;vSMC
22203	0.03581	0.14372	0.762	0.706	1	WWOX	vSMC	others	5	iCAF;NFATC2+CAF;myCAF;Pericytes;vSMC
22204	0.0361432	0.110338	0.124	0.092	1	SARM1	vSMC	others	5	iCAF;NFATC2+CAF;myCAF;Pericytes;vSMC
22205	0.0362154	0.0358403	0.3	0.246	1	BTBD7	vSMC	others	5	iCAF;NFATC2+CAF;myCAF;Pericytes;vSMC
22206	0.0364055	0.051703	0.114	0.082	1	SOCS7	vSMC	others	2	iCAF;vSMC
22207	0.036519	-0.312367	0.386	0.406	1	KIAA1109	vSMC	others	5	iCAF;NFATC2+CAF;myCAF;Pericytes;vSMC
22208	0.0367103	0.0756584	0.398	0.338	1	TULP4	vSMC	others	5	iCAF;NFATC2+CAF;myCAF;Pericytes;vSMC
22209	0.036852	0.0440447	0.244	0.19	1	SMAD3	vSMC	others	5	iCAF;NFATC2+CAF;myCAF;Pericytes;vSMC
22210	0.0368568	0.0518741	0.108	0.078	1	CATSPER2	vSMC	others	1	vSMC
22211	0.0369743	-0.0241584	0.228	0.178	1	EIF3H	vSMC	others	5	iCAF;NFATC2+CAF;myCAF;Pericytes;vSMC
22212	0.0370342	0.0789411	0.112	0.081	1	PHC1	vSMC	others	2	iCAF;vSMC
22213	0.0371956	0.0458964	0.164	0.124	1	CASD1	vSMC	others	5	iCAF;NFATC2+CAF;myCAF;Pericytes;vSMC
22214	0.0373012	-0.0125303	0.246	0.192	1	NAP1L4	vSMC	others	5	iCAF;NFATC2+CAF;myCAF;Pericytes;vSMC
22215	0.0373499	-0.28535	0.088	0.117	1	RNF11	vSMC	others	5	iCAF;NFATC2+CAF;myCAF;Pericytes;vSMC
22216	0.0373876	0.0374865	0.112	0.08	1	CMPK1	vSMC	others	2	iCAF;vSMC
22217	0.0375823	0.0457786	0.122	0.088	1	KLHDC2	vSMC	others	5	iCAF;NFATC2+CAF;myCAF;Pericytes;vSMC
22218	0.0376219	-0.251188	0.122	0.152	1	TMEM120B	vSMC	others	5	iCAF;NFATC2+CAF;myCAF;Pericytes;vSMC
22219	0.0380095	0.0169087	0.132	0.097	1	SFI1	vSMC	others	5	iCAF;NFATC2+CAF;myCAF;Pericytes;vSMC
22220	0.0381461	0.0692415	0.438	0.37	1	HERC2	vSMC	others	5	iCAF;NFATC2+CAF;myCAF;Pericytes;vSMC
22221	0.0382147	0.124826	0.184	0.144	1	STXBP3	vSMC	others	5	iCAF;NFATC2+CAF;myCAF;Pericytes;vSMC
22222	0.0382226	0.0475196	0.158	0.119	1	ZNF720	vSMC	others	5	iCAF;NFATC2+CAF;myCAF;Pericytes;vSMC
22223	0.0382945	0.0933992	0.102	0.072	1	RAB2B	vSMC	others	1	vSMC
22224	0.038355	-0.446908	0.486	0.488	1	OSMR	vSMC	others	5	iCAF;NFATC2+CAF;myCAF;Pericytes;vSMC
22225	0.0383787	-0.250771	0.406	0.434	1	CPQ	vSMC	others	5	iCAF;NFATC2+CAF;myCAF;Pericytes;vSMC
22226	0.0385249	0.0911139	0.232	0.184	1	EPG5	vSMC	others	5	iCAF;NFATC2+CAF;myCAF;Pericytes;vSMC
22227	0.0386351	0.091473	0.13	0.096	1	ZNF529	vSMC	others	5	iCAF;NFATC2+CAF;myCAF;Pericytes;vSMC
22228	0.038649	0.26259	0.176	0.141	1	TYW1B	vSMC	others	5	iCAF;NFATC2+CAF;myCAF;Pericytes;vSMC
22229	0.0389842	0.108518	0.348	0.291	1	AP2B1	vSMC	others	5	iCAF;NFATC2+CAF;myCAF;Pericytes;vSMC
22230	0.0390823	0.106789	0.486	0.432	1	POGZ	vSMC	others	5	iCAF;NFATC2+CAF;myCAF;Pericytes;vSMC
22231	0.0391455	0.0910397	0.15	0.114	1	ERCC8	vSMC	others	5	iCAF;NFATC2+CAF;myCAF;Pericytes;vSMC
22232	0.039197	0.0635967	0.264	0.214	1	GPR107	vSMC	others	5	iCAF;NFATC2+CAF;myCAF;Pericytes;vSMC
22233	0.0393474	-0.00719045	0.332	0.264	1	CCND3	vSMC	others	5	iCAF;NFATC2+CAF;myCAF;Pericytes;vSMC
22234	0.0394994	0.0620918	0.134	0.1	1	PLEKHM1	vSMC	others	5	iCAF;NFATC2+CAF;myCAF;Pericytes;vSMC
22235	0.0395873	0.0866613	0.268	0.218	1	TTC19	vSMC	others	5	iCAF;NFATC2+CAF;myCAF;Pericytes;vSMC
22236	0.0397911	0.0687487	0.254	0.202	1	HIBADH	vSMC	others	5	iCAF;NFATC2+CAF;myCAF;Pericytes;vSMC
22237	0.0402446	0.0392695	0.14	0.105	1	CYB5R4	vSMC	others	5	iCAF;NFATC2+CAF;myCAF;Pericytes;vSMC
22238	0.0403903	-0.19001	0.084	0.114	1	NUP188	vSMC	others	5	iCAF;NFATC2+CAF;myCAF;Pericytes;vSMC
22239	0.0404416	-0.267559	0.082	0.11	1	NOC3L	vSMC	others	5	iCAF;NFATC2+CAF;myCAF;Pericytes;vSMC
22240	0.040593	0.0743787	0.344	0.286	1	HDAC7	vSMC	others	5	iCAF;NFATC2+CAF;myCAF;Pericytes;vSMC
22241	0.0406105	-0.017488	0.126	0.092	1	ANGEL2	vSMC	others	5	iCAF;NFATC2+CAF;myCAF;Pericytes;vSMC
22242	0.0409803	-0.25927	0.254	0.286	1	PTPN9	vSMC	others	5	iCAF;NFATC2+CAF;myCAF;Pericytes;vSMC
22243	0.0409815	-0.331131	0.088	0.117	1	LAMB2	vSMC	others	5	iCAF;NFATC2+CAF;myCAF;Pericytes;vSMC
22244	0.0410456	0.111109	0.178	0.138	1	TWSG1	vSMC	others	5	iCAF;NFATC2+CAF;myCAF;Pericytes;vSMC
22245	0.0410491	0.0766332	0.294	0.237	1	CNTLN	vSMC	others	5	iCAF;NFATC2+CAF;myCAF;Pericytes;vSMC
22246	0.041484	0.0394352	0.29	0.233	1	SMAP1	vSMC	others	5	iCAF;NFATC2+CAF;myCAF;Pericytes;vSMC
22247	0.0415303	0.058348	0.118	0.086	1	SPG21	vSMC	others	3	iCAF;NFATC2+CAF;vSMC
22248	0.041574	0.125514	0.202	0.158	1	TTC21B	vSMC	others	5	iCAF;NFATC2+CAF;myCAF;Pericytes;vSMC
22249	0.0417094	-0.488976	0.266	0.288	1	PLCE1	vSMC	others	5	iCAF;NFATC2+CAF;myCAF;Pericytes;vSMC
22250	0.0418376	-0.30632	0.164	0.194	1	ADAM9	vSMC	others	5	iCAF;NFATC2+CAF;myCAF;Pericytes;vSMC
22251	0.0419695	-0.276723	0.078	0.105	1	IDS	vSMC	others	5	iCAF;NFATC2+CAF;myCAF;Pericytes;vSMC
22252	0.0423751	-0.194812	0.31	0.346	1	ABI2	vSMC	others	5	iCAF;NFATC2+CAF;myCAF;Pericytes;vSMC
22253	0.0424935	-0.305301	0.24	0.272	1	LENG8	vSMC	others	5	iCAF;NFATC2+CAF;myCAF;Pericytes;vSMC
22254	0.0426415	-0.351692	0.474	0.476	1	ZCCHC7	vSMC	others	5	iCAF;NFATC2+CAF;myCAF;Pericytes;vSMC
22255	0.0426504	-0.20296	0.302	0.334	1	SEC63	vSMC	others	5	iCAF;NFATC2+CAF;myCAF;Pericytes;vSMC
22256	0.0427005	0.0331286	0.122	0.09	1	NDUFAF5	vSMC	others	5	iCAF;NFATC2+CAF;myCAF;Pericytes;vSMC
22257	0.0427383	-0.0130731	0.14	0.104	1	RAB14	vSMC	others	5	iCAF;NFATC2+CAF;myCAF;Pericytes;vSMC
22258	0.0427613	0.0976197	0.576	0.504	1	UBR3	vSMC	others	5	iCAF;NFATC2+CAF;myCAF;Pericytes;vSMC
22259	0.0427641	0.0107552	0.502	0.436	1	NHS	vSMC	others	5	iCAF;NFATC2+CAF;myCAF;Pericytes;vSMC
22260	0.042784	-0.275997	0.384	0.402	1	TBC1D22A	vSMC	others	5	iCAF;NFATC2+CAF;myCAF;Pericytes;vSMC
22261	0.0430291	-0.335973	0.156	0.188	1	NOD1	vSMC	others	5	iCAF;NFATC2+CAF;myCAF;Pericytes;vSMC
22262	0.0430436	0.0266652	0.216	0.171	1	EIF4A2	vSMC	others	5	iCAF;NFATC2+CAF;myCAF;Pericytes;vSMC
22263	0.0433262	-0.0137074	0.3	0.248	1	PPHLN1	vSMC	others	5	iCAF;NFATC2+CAF;myCAF;Pericytes;vSMC
22264	0.0434823	0.105801	0.236	0.187	1	SETD3	vSMC	others	5	iCAF;NFATC2+CAF;myCAF;Pericytes;vSMC
22265	0.0434885	-0.360713	0.334	0.356	1	RNF217	vSMC	others	5	iCAF;NFATC2+CAF;myCAF;Pericytes;vSMC
22266	0.0435084	-0.00334407	0.108	0.078	1	ANP32B	vSMC	others	2	iCAF;vSMC
22267	0.043701	0.0882641	0.15	0.114	1	TUBGCP2	vSMC	others	5	iCAF;NFATC2+CAF;myCAF;Pericytes;vSMC
22268	0.0439221	-0.00488422	0.228	0.18	1	ESF1	vSMC	others	5	iCAF;NFATC2+CAF;myCAF;Pericytes;vSMC
22269	0.0440088	0.00944449	0.238	0.188	1	MYSM1	vSMC	others	5	iCAF;NFATC2+CAF;myCAF;Pericytes;vSMC
22270	0.0440654	-0.288737	0.124	0.153	1	YWHAG	vSMC	others	5	iCAF;NFATC2+CAF;myCAF;Pericytes;vSMC
22271	0.0441094	-0.265142	0.286	0.314	1	CCNL2	vSMC	others	5	iCAF;NFATC2+CAF;myCAF;Pericytes;vSMC
22272	0.0441954	0.016065	0.172	0.132	1	CTPS2	vSMC	others	5	iCAF;NFATC2+CAF;myCAF;Pericytes;vSMC
22273	0.0442151	-0.314176	0.184	0.215	1	SLC37A3	vSMC	others	5	iCAF;NFATC2+CAF;myCAF;Pericytes;vSMC
22274	0.0446455	0.0263588	0.334	0.275	1	USP33	vSMC	others	5	iCAF;NFATC2+CAF;myCAF;Pericytes;vSMC
22275	0.0450388	0.177206	0.1	0.073	1	ZNF529-AS1	vSMC	others	2	iCAF;vSMC
22276	0.0450676	0.190057	0.182	0.142	1	CEP57	vSMC	others	5	iCAF;NFATC2+CAF;myCAF;Pericytes;vSMC
22277	0.0452142	0.0692402	0.234	0.19	1	COG7	vSMC	others	5	iCAF;NFATC2+CAF;myCAF;Pericytes;vSMC
22278	0.0452405	-0.351142	0.122	0.15	1	DNAJC5	vSMC	others	5	iCAF;NFATC2+CAF;myCAF;Pericytes;vSMC
22279	0.045433	0.023245	0.14	0.104	1	C18orf25	vSMC	others	5	iCAF;NFATC2+CAF;myCAF;Pericytes;vSMC
22280	0.045808	-0.215901	0.178	0.212	1	XPO6	vSMC	others	5	iCAF;NFATC2+CAF;myCAF;Pericytes;vSMC
22281	0.0458472	0.127141	0.668	0.608	1	STAT3	vSMC	others	5	iCAF;NFATC2+CAF;myCAF;Pericytes;vSMC
22282	0.0459994	-0.432129	0.166	0.191	1	SULF2	vSMC	others	5	iCAF;NFATC2+CAF;myCAF;Pericytes;vSMC
22283	0.0460708	-0.296499	0.342	0.362	1	BTAF1	vSMC	others	5	iCAF;NFATC2+CAF;myCAF;Pericytes;vSMC
22284	0.0461472	0.0540397	0.174	0.136	1	MCM9	vSMC	others	5	iCAF;NFATC2+CAF;myCAF;Pericytes;vSMC
22285	0.0462859	-0.344426	0.392	0.4	1	MAPK8	vSMC	others	5	iCAF;NFATC2+CAF;myCAF;Pericytes;vSMC
22286	0.0465029	-0.0183432	0.13	0.096	1	KIF21A	vSMC	others	5	iCAF;NFATC2+CAF;myCAF;Pericytes;vSMC
22287	0.0467544	-0.368602	0.152	0.18	1	IST1	vSMC	others	5	iCAF;NFATC2+CAF;myCAF;Pericytes;vSMC
22288	0.046832	0.0691973	0.112	0.082	1	PIGB	vSMC	others	3	iCAF;myCAF;vSMC
22289	0.0468677	0.100766	0.294	0.24	1	RBMS2	vSMC	others	5	iCAF;NFATC2+CAF;myCAF;Pericytes;vSMC
22290	0.0469233	0.026567	0.288	0.233	1	ATRN	vSMC	others	5	iCAF;NFATC2+CAF;myCAF;Pericytes;vSMC
22291	0.046988	0.0708717	0.166	0.128	1	NUP54	vSMC	others	5	iCAF;NFATC2+CAF;myCAF;Pericytes;vSMC
22292	0.0469903	0.173798	0.156	0.121	1	PCMT1	vSMC	others	5	iCAF;NFATC2+CAF;myCAF;Pericytes;vSMC
22293	0.0469915	0.0687066	0.442	0.372	1	PPP6R2	vSMC	others	5	iCAF;NFATC2+CAF;myCAF;Pericytes;vSMC
22294	0.0470791	0.00170024	0.31	0.248	1	SUZ12	vSMC	others	5	iCAF;NFATC2+CAF;myCAF;Pericytes;vSMC
22295	0.0470897	-0.314677	0.368	0.39	1	ST7	vSMC	others	5	iCAF;NFATC2+CAF;myCAF;Pericytes;vSMC
22296	0.0478166	-0.19851	0.526	0.535	1	MON2	vSMC	others	5	iCAF;NFATC2+CAF;myCAF;Pericytes;vSMC
22297	0.0479326	0.0736946	0.12	0.09	1	CNN2	vSMC	others	4	iCAF;NFATC2+CAF;myCAF;vSMC
22298	0.0482329	0.00440536	0.142	0.106	1	TAPT1	vSMC	others	5	iCAF;NFATC2+CAF;myCAF;Pericytes;vSMC
22299	0.0483062	0.122897	0.146	0.112	1	2026-03-05	vSMC	others	5	iCAF;NFATC2+CAF;myCAF;Pericytes;vSMC
22300	0.0485539	-0.0503537	0.252	0.196	1	TBC1D15	vSMC	others	5	iCAF;NFATC2+CAF;myCAF;Pericytes;vSMC
22301	0.0488428	-0.281599	0.152	0.184	1	MANBA	vSMC	others	5	iCAF;NFATC2+CAF;myCAF;Pericytes;vSMC
22302	0.0491711	0.132104	0.556	0.503	1	SETD5	vSMC	others	5	iCAF;NFATC2+CAF;myCAF;Pericytes;vSMC
22303	0.049323	-0.0417194	0.1	0.071	1	PGK1	vSMC	others	2	Pericytes;vSMC
22304	0.0495911	0.0816733	0.15	0.116	1	DGCR2	vSMC	others	5	iCAF;NFATC2+CAF;myCAF;Pericytes;vSMC
22305	0.0498642	0.0605472	0.634	0.589	1	PBX1	vSMC	others	5	iCAF;NFATC2+CAF;myCAF;Pericytes;vSMC
22306	0.0500812	0.0913559	0.424	0.356	1	RAB6A	vSMC	others	5	iCAF;NFATC2+CAF;myCAF;Pericytes;vSMC
22307	0.0501722	-0.262989	0.57	0.56	1	AFF1	vSMC	others	5	iCAF;NFATC2+CAF;myCAF;Pericytes;vSMC
22308	0.0506114	0.0364153	0.16	0.124	1	FAM160B1	vSMC	others	5	iCAF;NFATC2+CAF;myCAF;Pericytes;vSMC
22309	0.0507857	0.075403	0.116	0.086	1	SWT1	vSMC	others	3	iCAF;NFATC2+CAF;vSMC
22310	0.0508619	0.171796	0.172	0.136	1	TMEM65	vSMC	others	5	iCAF;NFATC2+CAF;myCAF;Pericytes;vSMC
22311	0.0509665	-0.0176936	0.236	0.186	1	LCORL	vSMC	others	5	iCAF;NFATC2+CAF;myCAF;Pericytes;vSMC
22312	0.051041	0.118431	0.446	0.385	1	ZFR	vSMC	others	5	iCAF;NFATC2+CAF;myCAF;Pericytes;vSMC
22313	0.0510592	0.058795	0.1	0.072	1	MTIF3	vSMC	others	2	Pericytes;vSMC
22314	0.0510707	0.00281988	0.122	0.09	1	RBBP7	vSMC	others	5	iCAF;NFATC2+CAF;myCAF;Pericytes;vSMC
22315	0.051129	-0.17241	0.074	0.102	1	COPS2	vSMC	others	5	iCAF;NFATC2+CAF;myCAF;Pericytes;vSMC
22316	0.0516301	0.0170326	0.118	0.088	1	NOL9	vSMC	others	5	iCAF;NFATC2+CAF;myCAF;Pericytes;vSMC
22317	0.0516979	-0.00954911	0.112	0.082	1	DYNC1LI1	vSMC	others	1	vSMC
22318	0.0518868	-0.585353	0.134	0.161	1	IGFBP5	vSMC	others	5	iCAF;NFATC2+CAF;myCAF;Pericytes;vSMC
22319	0.0520767	-0.294322	0.206	0.237	1	PTPRS	vSMC	others	5	iCAF;NFATC2+CAF;myCAF;Pericytes;vSMC
22320	0.0521339	0.0733016	0.134	0.102	1	SUCLG2-AS1	vSMC	others	5	iCAF;NFATC2+CAF;myCAF;Pericytes;vSMC
22321	0.0523285	0.0508757	0.452	0.385	1	TRA2A	vSMC	others	5	iCAF;NFATC2+CAF;myCAF;Pericytes;vSMC
22322	0.0524193	0.0524428	0.118	0.087	1	LARP7	vSMC	others	3	iCAF;NFATC2+CAF;vSMC
22323	0.0525467	-0.15461	0.27	0.306	1	CDC42BPB	vSMC	others	5	iCAF;NFATC2+CAF;myCAF;Pericytes;vSMC
22324	0.052793	-0.026205	0.078	0.108	1	GRK4	vSMC	others	5	iCAF;NFATC2+CAF;myCAF;Pericytes;vSMC
22325	0.0528632	-0.392487	0.152	0.18	1	CTNNAL1	vSMC	others	5	iCAF;NFATC2+CAF;myCAF;Pericytes;vSMC
22326	0.0529597	-0.0163748	0.12	0.088	1	EIF1AX	vSMC	others	5	iCAF;NFATC2+CAF;myCAF;Pericytes;vSMC
22327	0.0531367	0.14122	0.162	0.126	1	NUP88	vSMC	others	5	iCAF;NFATC2+CAF;myCAF;Pericytes;vSMC
22328	0.0532371	-0.0273296	0.268	0.216	1	TAF2	vSMC	others	5	iCAF;NFATC2+CAF;myCAF;Pericytes;vSMC
22329	0.0533518	-0.255495	0.108	0.136	1	C1QTNF3-AMACR	vSMC	others	5	iCAF;NFATC2+CAF;myCAF;Pericytes;vSMC
22330	0.0534266	-0.346261	0.096	0.124	1	SMS	vSMC	others	5	iCAF;NFATC2+CAF;myCAF;Pericytes;vSMC
22331	0.053565	-0.260053	0.31	0.335	1	PRDM2	vSMC	others	5	iCAF;NFATC2+CAF;myCAF;Pericytes;vSMC
22332	0.0538424	-0.188681	0.224	0.262	1	MFHAS1	vSMC	others	5	iCAF;NFATC2+CAF;myCAF;Pericytes;vSMC
22333	0.0539844	-0.289745	0.116	0.146	1	EPSTI1	vSMC	others	5	iCAF;NFATC2+CAF;myCAF;Pericytes;vSMC
22334	0.054082	-0.251142	0.158	0.19	1	PPARD	vSMC	others	5	iCAF;NFATC2+CAF;myCAF;Pericytes;vSMC
22335	0.0543455	-0.19997	0.084	0.112	1	ZDBF2	vSMC	others	5	iCAF;NFATC2+CAF;myCAF;Pericytes;vSMC
22336	0.0544774	0.0681968	0.464	0.384	1	NUTM2A-AS1	vSMC	others	5	iCAF;NFATC2+CAF;myCAF;Pericytes;vSMC
22337	0.0546668	0.0437314	0.284	0.236	1	UBE2B	vSMC	others	5	iCAF;NFATC2+CAF;myCAF;Pericytes;vSMC
22338	0.0546791	0.0482187	0.444	0.367	1	STX8	vSMC	others	5	iCAF;NFATC2+CAF;myCAF;Pericytes;vSMC
22339	0.0549512	0.1029	0.128	0.099	1	FAM20B	vSMC	others	5	iCAF;NFATC2+CAF;myCAF;Pericytes;vSMC
22340	0.0550156	0.076599	0.128	0.096	1	FBXL18	vSMC	others	5	iCAF;NFATC2+CAF;myCAF;Pericytes;vSMC
22341	0.0550181	0.0406745	0.172	0.133	1	FKTN	vSMC	others	5	iCAF;NFATC2+CAF;myCAF;Pericytes;vSMC
22342	0.0551611	0.0787607	0.378	0.314	1	METTL15	vSMC	others	5	iCAF;NFATC2+CAF;myCAF;Pericytes;vSMC
22343	0.0551986	0.092426	0.192	0.152	1	TNPO2	vSMC	others	5	iCAF;NFATC2+CAF;myCAF;Pericytes;vSMC
22344	0.055443	-0.219929	0.096	0.122	1	C16orf72	vSMC	others	5	iCAF;NFATC2+CAF;myCAF;Pericytes;vSMC
22345	0.055529	0.151067	0.238	0.196	1	RILPL1	vSMC	others	5	iCAF;NFATC2+CAF;myCAF;Pericytes;vSMC
22346	0.0556237	-0.068117	0.108	0.078	1	ACSF3	vSMC	others	2	iCAF;vSMC
22347	0.055626	-0.332849	0.48	0.494	1	MAPK10	vSMC	others	5	iCAF;NFATC2+CAF;myCAF;Pericytes;vSMC
22348	0.0557842	-0.359011	0.122	0.149	1	AKAP8	vSMC	others	5	iCAF;NFATC2+CAF;myCAF;Pericytes;vSMC
22349	0.0559641	-0.0654406	0.102	0.073	1	COX7A2L	vSMC	others	2	myCAF;vSMC
22350	0.0559796	-0.0409551	0.332	0.271	1	ACTN4	vSMC	others	5	iCAF;NFATC2+CAF;myCAF;Pericytes;vSMC
22351	0.0559972	-0.0986929	0.228	0.178	1	TIMP2	vSMC	others	5	iCAF;NFATC2+CAF;myCAF;Pericytes;vSMC
22352	0.0560162	0.0438449	0.138	0.105	1	CCS	vSMC	others	5	iCAF;NFATC2+CAF;myCAF;Pericytes;vSMC
22353	0.0561479	-0.296643	0.166	0.194	1	TMEM181	vSMC	others	5	iCAF;NFATC2+CAF;myCAF;Pericytes;vSMC
22354	0.056296	-0.409693	0.434	0.44	1	CTIF	vSMC	others	5	iCAF;NFATC2+CAF;myCAF;Pericytes;vSMC
22355	0.0565325	-0.0531391	0.14	0.106	1	LRRK2	vSMC	others	5	iCAF;NFATC2+CAF;myCAF;Pericytes;vSMC
22356	0.0565884	-0.219549	0.078	0.104	1	TYK2	vSMC	others	5	iCAF;NFATC2+CAF;myCAF;Pericytes;vSMC
22357	0.0569502	0.120844	0.32	0.267	1	SPG7	vSMC	others	5	iCAF;NFATC2+CAF;myCAF;Pericytes;vSMC
22358	0.056961	0.0561921	0.112	0.083	1	TOP3A	vSMC	others	3	iCAF;Pericytes;vSMC
22359	0.0570077	-0.232401	0.342	0.366	1	TUBB6	vSMC	others	5	iCAF;NFATC2+CAF;myCAF;Pericytes;vSMC
22360	0.0570622	0.0464827	0.108	0.08	1	IVD	vSMC	others	2	Pericytes;vSMC
22361	0.0570918	0.00160957	0.12	0.088	1	SMC1A	vSMC	others	4	NFATC2+CAF;myCAF;Pericytes;vSMC
22362	0.0571605	0.09974	0.12	0.09	1	GNE	vSMC	others	4	iCAF;NFATC2+CAF;myCAF;vSMC
22363	0.0575349	-0.0465822	0.16	0.123	1	EXD3	vSMC	others	5	iCAF;NFATC2+CAF;myCAF;Pericytes;vSMC
22364	0.0576625	0.0211681	0.114	0.084	1	DUSP22	vSMC	others	2	iCAF;vSMC
22365	0.0579088	-0.0165721	0.236	0.188	1	KANTR	vSMC	others	5	iCAF;NFATC2+CAF;myCAF;Pericytes;vSMC
22366	0.058198	-0.0217694	0.184	0.144	1	TRNAU1AP	vSMC	others	5	iCAF;NFATC2+CAF;myCAF;Pericytes;vSMC
22367	0.0582326	0.0911831	0.292	0.238	1	RYK	vSMC	others	5	iCAF;NFATC2+CAF;myCAF;Pericytes;vSMC
22368	0.0584406	-0.307236	0.178	0.208	1	TPCN1	vSMC	others	5	iCAF;NFATC2+CAF;myCAF;Pericytes;vSMC
22369	0.0586005	0.108501	0.2	0.162	1	TBRG1	vSMC	others	5	iCAF;NFATC2+CAF;myCAF;Pericytes;vSMC
22370	0.0587184	0.107395	0.424	0.36	1	RPS6KC1	vSMC	others	5	iCAF;NFATC2+CAF;myCAF;Pericytes;vSMC
22371	0.0588743	-0.217417	0.13	0.16	1	DUSP16	vSMC	others	5	iCAF;NFATC2+CAF;myCAF;Pericytes;vSMC
22372	0.0590918	0.0987606	0.372	0.32	1	DMXL1	vSMC	others	5	iCAF;NFATC2+CAF;myCAF;Pericytes;vSMC
22373	0.0591154	0.012672	0.106	0.078	1	CSNK2A2	vSMC	others	2	iCAF;vSMC
22374	0.0592334	-0.564007	0.182	0.21	1	CNNM2	vSMC	others	5	iCAF;NFATC2+CAF;myCAF;Pericytes;vSMC
22375	0.0593611	0.0582066	0.18	0.142	1	ARHGAP12	vSMC	others	5	iCAF;NFATC2+CAF;myCAF;Pericytes;vSMC
22376	0.0596854	0.111997	0.178	0.143	1	BTBD10	vSMC	others	5	iCAF;NFATC2+CAF;myCAF;Pericytes;vSMC
22377	0.0601331	0.0297376	0.136	0.102	1	PPM1D	vSMC	others	5	iCAF;NFATC2+CAF;myCAF;Pericytes;vSMC
22378	0.060319	0.0423702	0.282	0.235	1	RPS6KA2	vSMC	others	5	iCAF;NFATC2+CAF;myCAF;Pericytes;vSMC
22379	0.0603742	-0.311736	0.124	0.152	1	FLG-AS1	vSMC	others	5	iCAF;NFATC2+CAF;myCAF;Pericytes;vSMC
22380	0.0608039	0.0257916	0.308	0.257	1	OTUD7B	vSMC	others	5	iCAF;NFATC2+CAF;myCAF;Pericytes;vSMC
22381	0.0609181	-0.0946244	0.2	0.155	1	NSUN6	vSMC	others	5	iCAF;NFATC2+CAF;myCAF;Pericytes;vSMC
22382	0.0611545	0.0627806	0.114	0.085	1	AKAP7	vSMC	others	4	iCAF;NFATC2+CAF;myCAF;vSMC
22383	0.0615604	-0.446843	0.35	0.363	1	FRMD4A	vSMC	others	5	iCAF;NFATC2+CAF;myCAF;Pericytes;vSMC
22384	0.0615902	-0.0415902	0.152	0.115	1	CASP8AP2	vSMC	others	5	iCAF;NFATC2+CAF;myCAF;Pericytes;vSMC
22385	0.0618934	0.0186453	0.308	0.251	1	KRIT1	vSMC	others	5	iCAF;NFATC2+CAF;myCAF;Pericytes;vSMC
22386	0.0622697	-0.370665	0.128	0.152	1	KLHL2	vSMC	others	5	iCAF;NFATC2+CAF;myCAF;Pericytes;vSMC
22387	0.0622782	0.00757875	0.248	0.201	1	MBTD1	vSMC	others	5	iCAF;NFATC2+CAF;myCAF;Pericytes;vSMC
22388	0.0622917	-0.471536	0.476	0.362	1	NTM	vSMC	others	5	iCAF;NFATC2+CAF;myCAF;Pericytes;vSMC
22389	0.0626095	0.00861845	0.11	0.08	1	ARPP19	vSMC	others	3	NFATC2+CAF;Pericytes;vSMC
22390	0.0626683	-0.0179606	0.374	0.304	1	C1S	vSMC	others	5	iCAF;NFATC2+CAF;myCAF;Pericytes;vSMC
22391	0.0627171	-0.324839	0.164	0.192	1	RYBP	vSMC	others	5	iCAF;NFATC2+CAF;myCAF;Pericytes;vSMC
22392	0.0628172	0.0616944	0.156	0.122	1	CHST15	vSMC	others	5	iCAF;NFATC2+CAF;myCAF;Pericytes;vSMC
22393	0.0629382	-0.248978	0.11	0.138	1	GNL1	vSMC	others	5	iCAF;NFATC2+CAF;myCAF;Pericytes;vSMC
22394	0.0631384	-0.156083	0.402	0.427	1	RAB2A	vSMC	others	5	iCAF;NFATC2+CAF;myCAF;Pericytes;vSMC
22395	0.063225	0.017424	0.23	0.184	1	SCARB2	vSMC	others	5	iCAF;NFATC2+CAF;myCAF;Pericytes;vSMC
22396	0.0633725	-0.00147585	0.208	0.164	1	MAU2	vSMC	others	5	iCAF;NFATC2+CAF;myCAF;Pericytes;vSMC
22397	0.0634039	0.0785627	0.464	0.392	1	GATAD2B	vSMC	others	5	iCAF;NFATC2+CAF;myCAF;Pericytes;vSMC
22398	0.0634804	0.0216604	0.106	0.078	1	ZNF274	vSMC	others	2	Pericytes;vSMC
22399	0.0637867	-0.253448	0.102	0.129	1	RORA-AS1	vSMC	others	5	iCAF;NFATC2+CAF;myCAF;Pericytes;vSMC
22400	0.063977	0.0394292	0.104	0.076	1	LRRC40	vSMC	others	1	vSMC
22401	0.0641196	0.101728	0.14	0.107	1	STRAP	vSMC	others	5	iCAF;NFATC2+CAF;myCAF;Pericytes;vSMC
22402	0.0642941	0.0567071	0.11	0.082	1	CIAO1	vSMC	others	2	iCAF;vSMC
22403	0.0645587	0.0200565	0.1	0.074	1	MTMR14	vSMC	others	1	vSMC
22404	0.0649133	-0.410301	0.2	0.222	1	EIF5B	vSMC	others	5	iCAF;NFATC2+CAF;myCAF;Pericytes;vSMC
22405	0.0649367	0.0688295	0.114	0.085	1	ARL10	vSMC	others	1	vSMC
22406	0.0655033	-0.00358923	0.106	0.078	1	AP1M1	vSMC	others	1	vSMC
22407	0.0655308	0.121063	0.392	0.336	1	EPN2	vSMC	others	5	iCAF;NFATC2+CAF;myCAF;Pericytes;vSMC
22408	0.0657387	-0.377916	0.296	0.312	1	HIVEP1	vSMC	others	5	iCAF;NFATC2+CAF;myCAF;Pericytes;vSMC
22409	0.065896	0.189133	0.212	0.176	1	DNM3	vSMC	others	5	iCAF;NFATC2+CAF;myCAF;Pericytes;vSMC
22410	0.0661479	0.142725	0.138	0.107	1	SUPT16H	vSMC	others	5	iCAF;NFATC2+CAF;myCAF;Pericytes;vSMC
22411	0.0661521	0.0161005	0.316	0.256	1	ETFA	vSMC	others	5	iCAF;NFATC2+CAF;myCAF;Pericytes;vSMC
22412	0.0661643	0.18078	0.34	0.292	1	MFSD14C	vSMC	others	5	iCAF;NFATC2+CAF;myCAF;Pericytes;vSMC
22413	0.0661772	0.105699	0.238	0.192	1	NAIP	vSMC	others	5	iCAF;NFATC2+CAF;myCAF;Pericytes;vSMC
22414	0.0668414	0.050335	0.486	0.416	1	C20orf194	vSMC	others	5	iCAF;NFATC2+CAF;myCAF;Pericytes;vSMC
22415	0.0669816	-0.452408	0.248	0.268	1	SIPA1L3	vSMC	others	5	iCAF;NFATC2+CAF;myCAF;Pericytes;vSMC
22416	0.0671415	0.0925762	0.104	0.078	1	CHCHD6	vSMC	others	2	iCAF;vSMC
22417	0.0673783	-0.320404	0.108	0.132	1	DCP2	vSMC	others	5	iCAF;NFATC2+CAF;myCAF;Pericytes;vSMC
22418	0.0674214	0.116735	0.146	0.114	1	LETMD1	vSMC	others	5	iCAF;NFATC2+CAF;myCAF;Pericytes;vSMC
22419	0.0675744	0.147327	0.084	0.118	1	EPHB2	vSMC	others	5	iCAF;NFATC2+CAF;myCAF;Pericytes;vSMC
22420	0.0676556	-0.171448	0.276	0.306	1	HNRNPM	vSMC	others	5	iCAF;NFATC2+CAF;myCAF;Pericytes;vSMC
22421	0.067775	0.131911	0.13	0.1	1	FLYWCH1	vSMC	others	5	iCAF;NFATC2+CAF;myCAF;Pericytes;vSMC
22422	0.0679327	0.129743	0.164	0.13	1	ZC3H7B	vSMC	others	5	iCAF;NFATC2+CAF;myCAF;Pericytes;vSMC
22423	0.0685573	0.0466207	0.188	0.149	1	DROSHA	vSMC	others	5	iCAF;NFATC2+CAF;myCAF;Pericytes;vSMC
22424	0.0686274	0.179585	0.122	0.095	1	SMIM8	vSMC	others	5	iCAF;NFATC2+CAF;myCAF;Pericytes;vSMC
22425	0.0691828	-0.308755	0.318	0.326	1	MTMR3	vSMC	others	5	iCAF;NFATC2+CAF;myCAF;Pericytes;vSMC
22426	0.0692125	0.0188906	0.406	0.346	1	KDM4B	vSMC	others	5	iCAF;NFATC2+CAF;myCAF;Pericytes;vSMC
22427	0.0692572	-0.377718	0.116	0.141	1	CFAP44	vSMC	others	5	iCAF;NFATC2+CAF;myCAF;Pericytes;vSMC
22428	0.0695827	0.0659021	0.102	0.076	1	CCDC191	vSMC	others	2	iCAF;vSMC
22429	0.0696677	0.0165285	0.1	0.073	1	THEM4	vSMC	others	2	iCAF;vSMC
22430	0.0701198	0.0224993	0.13	0.098	1	TXNDC15	vSMC	others	5	iCAF;NFATC2+CAF;myCAF;Pericytes;vSMC
22431	0.0701734	-0.0183233	0.1	0.074	1	UBE2J2	vSMC	others	1	vSMC
22432	0.070228	-0.0157617	0.326	0.27	1	MCPH1	vSMC	others	5	iCAF;NFATC2+CAF;myCAF;Pericytes;vSMC
22433	0.0702668	0.116417	0.152	0.118	1	TRIOBP	vSMC	others	5	iCAF;NFATC2+CAF;myCAF;Pericytes;vSMC
22434	0.0703114	0.015628	0.306	0.252	1	XPR1	vSMC	others	5	iCAF;NFATC2+CAF;myCAF;Pericytes;vSMC
22435	0.0703525	0.0315037	0.114	0.086	1	AARS	vSMC	others	3	NFATC2+CAF;Pericytes;vSMC
22436	0.0703601	-0.284681	0.254	0.277	1	DMTF1	vSMC	others	5	iCAF;NFATC2+CAF;myCAF;Pericytes;vSMC
22437	0.0705796	-0.0292316	0.132	0.1	1	MRPL3	vSMC	others	5	iCAF;NFATC2+CAF;myCAF;Pericytes;vSMC
22438	0.0707304	0.0320561	0.106	0.078	1	GSTCD	vSMC	others	1	vSMC
22439	0.0713994	-0.226979	0.202	0.228	1	ALMS1	vSMC	others	5	iCAF;NFATC2+CAF;myCAF;Pericytes;vSMC
22440	0.0714466	-0.013536	0.108	0.08	1	NADK2	vSMC	others	2	iCAF;vSMC
22441	0.0715499	-0.31717	0.228	0.257	1	BMPR1B	vSMC	others	5	iCAF;NFATC2+CAF;myCAF;Pericytes;vSMC
22442	0.0717217	0.0410491	0.104	0.078	1	WDR82	vSMC	others	1	vSMC
22443	0.0718832	0.0643536	0.454	0.383	1	WNK1	vSMC	others	5	iCAF;NFATC2+CAF;myCAF;Pericytes;vSMC
22444	0.0720996	-0.17948	0.156	0.187	1	TMEM184B	vSMC	others	5	iCAF;NFATC2+CAF;myCAF;Pericytes;vSMC
22445	0.0721674	-0.0165733	0.116	0.086	1	N4BP2L1	vSMC	others	4	iCAF;NFATC2+CAF;Pericytes;vSMC
22446	0.0721937	-0.227243	0.302	0.328	1	KHDRBS1	vSMC	others	5	iCAF;NFATC2+CAF;myCAF;Pericytes;vSMC
22447	0.0722465	0.19695	0.196	0.16	1	EIF2AK2	vSMC	others	5	iCAF;NFATC2+CAF;myCAF;Pericytes;vSMC
22448	0.0726332	0.19556	0.18	0.148	1	MN1	vSMC	others	5	iCAF;NFATC2+CAF;myCAF;Pericytes;vSMC
22449	0.0728379	-0.16206	0.11	0.14	1	SRGAP2C	vSMC	others	5	iCAF;NFATC2+CAF;myCAF;Pericytes;vSMC
22450	0.0730193	0.0897373	0.194	0.156	1	YARS	vSMC	others	5	iCAF;NFATC2+CAF;myCAF;Pericytes;vSMC
22451	0.0733521	0.180118	0.16	0.129	1	ZNF512	vSMC	others	5	iCAF;NFATC2+CAF;myCAF;Pericytes;vSMC
22452	0.0734184	0.0157285	0.334	0.278	1	SMAD2	vSMC	others	5	iCAF;NFATC2+CAF;myCAF;Pericytes;vSMC
22453	0.0735122	0.0338246	0.328	0.278	1	ZNRF3	vSMC	others	5	iCAF;NFATC2+CAF;myCAF;Pericytes;vSMC
22454	0.0737178	-0.195885	0.17	0.198	1	LCLAT1	vSMC	others	5	iCAF;NFATC2+CAF;myCAF;Pericytes;vSMC
22455	0.0738922	-0.05563	0.134	0.101	1	SPATA7	vSMC	others	5	iCAF;NFATC2+CAF;myCAF;Pericytes;vSMC
22456	0.0740005	-0.00865609	0.144	0.112	1	SAP30BP	vSMC	others	5	iCAF;NFATC2+CAF;myCAF;Pericytes;vSMC
22457	0.07415	0.0017337	0.154	0.12	1	UVSSA	vSMC	others	5	iCAF;NFATC2+CAF;myCAF;Pericytes;vSMC
22458	0.0744333	-0.205273	0.362	0.39	1	SUPT3H	vSMC	others	5	iCAF;NFATC2+CAF;myCAF;Pericytes;vSMC
22459	0.0744897	-0.269517	0.12	0.146	1	GANC	vSMC	others	5	iCAF;NFATC2+CAF;myCAF;Pericytes;vSMC
22460	0.0745502	-0.291102	0.124	0.15	1	SRSF3	vSMC	others	5	iCAF;NFATC2+CAF;myCAF;Pericytes;vSMC
22461	0.0750905	-0.279839	0.108	0.132	1	MTERF4	vSMC	others	5	iCAF;NFATC2+CAF;myCAF;Pericytes;vSMC
22462	0.075205	-0.275476	0.152	0.18	1	TMEM259	vSMC	others	5	iCAF;NFATC2+CAF;myCAF;Pericytes;vSMC
22463	0.0753713	0.0357571	0.314	0.258	1	PHYKPL	vSMC	others	5	iCAF;NFATC2+CAF;myCAF;Pericytes;vSMC
22464	0.0756584	-0.441671	0.144	0.166	1	GLUL	vSMC	others	5	iCAF;NFATC2+CAF;myCAF;Pericytes;vSMC
22465	0.0756933	0.00855675	0.166	0.131	1	HMG20A	vSMC	others	5	iCAF;NFATC2+CAF;myCAF;Pericytes;vSMC
22466	0.0757617	-0.176653	0.316	0.256	1	PLCL1	vSMC	others	5	iCAF;NFATC2+CAF;myCAF;Pericytes;vSMC
22467	0.0757865	0.0645005	0.588	0.518	1	BRAF	vSMC	others	5	iCAF;NFATC2+CAF;myCAF;Pericytes;vSMC
22468	0.0765115	-0.0252125	0.454	0.384	1	ZMYM4	vSMC	others	5	iCAF;NFATC2+CAF;myCAF;Pericytes;vSMC
22469	0.0770866	-0.0549259	0.41	0.338	1	KLF7	vSMC	others	5	iCAF;NFATC2+CAF;myCAF;Pericytes;vSMC
22470	0.0771327	0.0537379	0.24	0.196	1	PPP4R2	vSMC	others	5	iCAF;NFATC2+CAF;myCAF;Pericytes;vSMC
22471	0.0775188	-0.0918315	0.196	0.154	1	ZC3H6	vSMC	others	5	iCAF;NFATC2+CAF;myCAF;Pericytes;vSMC
22472	0.0777905	0.117516	0.148	0.117	1	CASC3	vSMC	others	5	iCAF;NFATC2+CAF;myCAF;Pericytes;vSMC
22473	0.0778152	0.0756991	0.228	0.188	1	ACVR1	vSMC	others	5	iCAF;NFATC2+CAF;myCAF;Pericytes;vSMC
22474	0.0779228	-0.360159	0.166	0.193	1	CYP1B1-AS1	vSMC	others	5	iCAF;NFATC2+CAF;myCAF;Pericytes;vSMC
22475	0.0780792	0.092399	0.128	0.098	1	CUL2	vSMC	others	5	iCAF;NFATC2+CAF;myCAF;Pericytes;vSMC
22476	0.078146	0.0296095	0.458	0.396	1	USP32	vSMC	others	5	iCAF;NFATC2+CAF;myCAF;Pericytes;vSMC
22477	0.0782888	-0.207904	0.46	0.479	1	GNB1	vSMC	others	5	iCAF;NFATC2+CAF;myCAF;Pericytes;vSMC
22478	0.0784952	0.0828271	0.376	0.322	1	PI4KA	vSMC	others	5	iCAF;NFATC2+CAF;myCAF;Pericytes;vSMC
22479	0.078794	-0.0170409	0.128	0.097	1	UBE3D	vSMC	others	5	iCAF;NFATC2+CAF;myCAF;Pericytes;vSMC
22480	0.0790257	-0.200665	0.082	0.106	1	ZNF783	vSMC	others	5	iCAF;NFATC2+CAF;myCAF;Pericytes;vSMC
22481	0.0793012	0.106953	0.292	0.249	1	PRKD3	vSMC	others	5	iCAF;NFATC2+CAF;myCAF;Pericytes;vSMC
22482	0.079358	0.0444343	0.364	0.302	1	TNPO1	vSMC	others	5	iCAF;NFATC2+CAF;myCAF;Pericytes;vSMC
22483	0.0794246	-0.173491	0.14	0.17	1	PMP22	vSMC	others	5	iCAF;NFATC2+CAF;myCAF;Pericytes;vSMC
22484	0.0794385	-0.37767	0.1	0.122	1	CMTM4	vSMC	others	5	iCAF;NFATC2+CAF;myCAF;Pericytes;vSMC
22485	0.0798816	-0.224789	0.18	0.141	1	CDH13	vSMC	others	5	iCAF;NFATC2+CAF;myCAF;Pericytes;vSMC
22486	0.0809346	-0.168175	0.104	0.132	1	HABP4	vSMC	others	5	iCAF;NFATC2+CAF;myCAF;Pericytes;vSMC
22487	0.0810317	-0.0695991	0.198	0.155	1	CDC16	vSMC	others	5	iCAF;NFATC2+CAF;myCAF;Pericytes;vSMC
22488	0.0814839	0.0790317	0.156	0.124	1	EGLN1	vSMC	others	5	iCAF;NFATC2+CAF;myCAF;Pericytes;vSMC
22489	0.0817069	0.058546	0.142	0.11	1	SIPA1L2	vSMC	others	5	iCAF;NFATC2+CAF;myCAF;Pericytes;vSMC
22490	0.0817819	-0.262702	0.112	0.138	1	POT1	vSMC	others	5	iCAF;NFATC2+CAF;myCAF;Pericytes;vSMC
22491	0.0818581	-0.37257	0.192	0.216	1	EFCAB2	vSMC	others	5	iCAF;NFATC2+CAF;myCAF;Pericytes;vSMC
22492	0.0820297	0.0285508	0.108	0.082	1	NRBP1	vSMC	others	2	iCAF;vSMC
22493	0.0823581	-0.325064	0.128	0.152	1	ENTPD4	vSMC	others	5	iCAF;NFATC2+CAF;myCAF;Pericytes;vSMC
22494	0.0827503	-0.21149	0.186	0.214	1	RAD9A	vSMC	others	5	iCAF;NFATC2+CAF;myCAF;Pericytes;vSMC
22495	0.0830624	0.0843768	0.124	0.096	1	MRPL1	vSMC	others	5	iCAF;NFATC2+CAF;myCAF;Pericytes;vSMC
22496	0.0833247	-0.0392142	0.474	0.402	1	FNDC3A	vSMC	others	5	iCAF;NFATC2+CAF;myCAF;Pericytes;vSMC
22497	0.0833544	-0.263833	0.094	0.116	1	HNRNPF	vSMC	others	5	iCAF;NFATC2+CAF;myCAF;Pericytes;vSMC
22498	0.0836346	0.103296	0.23	0.19	1	C6orf106	vSMC	others	5	iCAF;NFATC2+CAF;myCAF;Pericytes;vSMC
22499	0.0838181	0.0357057	0.26	0.217	1	DIP2A	vSMC	others	5	iCAF;NFATC2+CAF;myCAF;Pericytes;vSMC
22500	0.0838427	-0.454923	0.106	0.13	1	TWIST2	vSMC	others	5	iCAF;NFATC2+CAF;myCAF;Pericytes;vSMC
22501	0.0840183	-0.25046	0.202	0.226	1	OPHN1	vSMC	others	5	iCAF;NFATC2+CAF;myCAF;Pericytes;vSMC
22502	0.0848774	-0.258109	0.316	0.34	1	CFDP1	vSMC	others	5	iCAF;NFATC2+CAF;myCAF;Pericytes;vSMC
22503	0.0852012	-0.00949315	0.188	0.15	1	CSTF3	vSMC	others	5	iCAF;NFATC2+CAF;myCAF;Pericytes;vSMC
22504	0.0855158	0.036075	0.302	0.254	1	HIBCH	vSMC	others	5	iCAF;NFATC2+CAF;myCAF;Pericytes;vSMC
22505	0.0860652	-0.293205	0.088	0.11	1	TMEM39A	vSMC	others	5	iCAF;NFATC2+CAF;myCAF;Pericytes;vSMC
22506	0.0863331	0.00806044	0.178	0.142	1	BCR	vSMC	others	5	iCAF;NFATC2+CAF;myCAF;Pericytes;vSMC
22507	0.0867957	-0.219275	0.082	0.105	1	SNX30	vSMC	others	5	iCAF;NFATC2+CAF;myCAF;Pericytes;vSMC
22508	0.0870426	-0.364844	0.326	0.344	1	SSBP3	vSMC	others	5	iCAF;NFATC2+CAF;myCAF;Pericytes;vSMC
22509	0.0872512	0.0710931	0.116	0.089	1	ZNF333	vSMC	others	5	iCAF;NFATC2+CAF;myCAF;Pericytes;vSMC
22510	0.0878001	0.0495486	0.11	0.084	1	TAZ	vSMC	others	3	iCAF;Pericytes;vSMC
22511	0.0878451	0.0669084	0.11	0.084	1	KIF3A	vSMC	others	2	iCAF;vSMC
22512	0.0878835	-0.0659018	0.178	0.139	1	USP37	vSMC	others	5	iCAF;NFATC2+CAF;myCAF;Pericytes;vSMC
22513	0.0882025	0.00698588	0.19	0.152	1	PTPN4	vSMC	others	5	iCAF;NFATC2+CAF;myCAF;Pericytes;vSMC
22514	0.088247	-0.22937	0.094	0.117	1	FAM157C	vSMC	others	5	iCAF;NFATC2+CAF;myCAF;Pericytes;vSMC
22515	0.0884113	0.0224128	0.106	0.08	1	BMS1	vSMC	others	2	iCAF;vSMC
22516	0.0885777	-0.0646725	0.23	0.186	1	UBA6	vSMC	others	5	iCAF;NFATC2+CAF;myCAF;Pericytes;vSMC
22517	0.0887248	0.0221977	0.172	0.137	1	FBXO22	vSMC	others	5	iCAF;NFATC2+CAF;myCAF;Pericytes;vSMC
22518	0.0888744	-0.0282338	0.154	0.122	1	LRRC37B	vSMC	others	5	iCAF;NFATC2+CAF;myCAF;Pericytes;vSMC
22519	0.0891168	0.0689211	0.162	0.129	1	IFT140	vSMC	others	5	iCAF;NFATC2+CAF;myCAF;Pericytes;vSMC
22520	0.089379	-0.254869	0.184	0.208	1	ATP11C	vSMC	others	5	iCAF;NFATC2+CAF;myCAF;Pericytes;vSMC
22521	0.0893923	-0.282596	0.276	0.295	1	CCDC14	vSMC	others	5	iCAF;NFATC2+CAF;myCAF;Pericytes;vSMC
22522	0.0895262	-0.268992	0.176	0.198	1	TIAL1	vSMC	others	5	iCAF;NFATC2+CAF;myCAF;Pericytes;vSMC
22523	0.0899398	0.0795493	0.134	0.106	1	VPS37A	vSMC	others	5	iCAF;NFATC2+CAF;myCAF;Pericytes;vSMC
22524	0.0900487	-0.187505	0.398	0.414	1	SNX29	vSMC	others	5	iCAF;NFATC2+CAF;myCAF;Pericytes;vSMC
22525	0.0912727	-0.0145621	0.114	0.086	1	TERF2	vSMC	others	3	NFATC2+CAF;myCAF;vSMC
22526	0.091563	0.0124893	0.156	0.122	1	PNPT1	vSMC	others	5	iCAF;NFATC2+CAF;myCAF;Pericytes;vSMC
22527	0.0915777	-0.281769	0.098	0.121	1	PUS7	vSMC	others	5	iCAF;NFATC2+CAF;myCAF;Pericytes;vSMC
22528	0.0920161	0.0497357	0.306	0.256	1	SIMC1	vSMC	others	5	iCAF;NFATC2+CAF;myCAF;Pericytes;vSMC
22529	0.0923309	-0.401498	0.208	0.229	1	SLC39A14	vSMC	others	5	iCAF;NFATC2+CAF;myCAF;Pericytes;vSMC
22530	0.0931266	0.109831	0.658	0.633	1	SBF2	vSMC	others	5	iCAF;NFATC2+CAF;myCAF;Pericytes;vSMC
22531	0.0935487	-0.188063	0.086	0.11	1	STK10	vSMC	others	5	iCAF;NFATC2+CAF;myCAF;Pericytes;vSMC
22532	0.0940096	-0.211875	0.164	0.19	1	KCTD20	vSMC	others	5	iCAF;NFATC2+CAF;myCAF;Pericytes;vSMC
22533	0.0942074	0.0806365	0.236	0.198	1	RNF10	vSMC	others	5	iCAF;NFATC2+CAF;myCAF;Pericytes;vSMC
22534	0.0943043	0.0657615	0.196	0.159	1	RIPK1	vSMC	others	5	iCAF;NFATC2+CAF;myCAF;Pericytes;vSMC
22535	0.0945879	0.0670645	0.15	0.12	1	GLB1	vSMC	others	5	iCAF;NFATC2+CAF;myCAF;Pericytes;vSMC
22536	0.0950002	0.0553463	0.168	0.134	1	RPS6KB1	vSMC	others	5	iCAF;NFATC2+CAF;myCAF;Pericytes;vSMC
22537	0.0951215	-0.428906	0.13	0.154	1	KCNQ5	vSMC	others	5	iCAF;NFATC2+CAF;myCAF;Pericytes;vSMC
22538	0.0952153	-0.0569416	0.498	0.416	1	ZNF292	vSMC	others	5	iCAF;NFATC2+CAF;myCAF;Pericytes;vSMC
22539	0.0953551	-0.0394092	0.112	0.086	1	CAV2	vSMC	others	5	iCAF;NFATC2+CAF;myCAF;Pericytes;vSMC
22540	0.0954829	0.0476896	0.142	0.112	1	MAPKAPK5	vSMC	others	5	iCAF;NFATC2+CAF;myCAF;Pericytes;vSMC
22541	0.0958327	-0.0336249	0.138	0.108	1	TRIM24	vSMC	others	5	iCAF;NFATC2+CAF;myCAF;Pericytes;vSMC
22542	0.0959182	-0.00254953	0.256	0.21	1	SNX14	vSMC	others	5	iCAF;NFATC2+CAF;myCAF;Pericytes;vSMC
22543	0.095919	-0.390224	0.11	0.082	1	TRPC6	vSMC	others	5	iCAF;NFATC2+CAF;myCAF;Pericytes;vSMC
22544	0.0959796	-0.196388	0.114	0.14	1	PROS1	vSMC	others	5	iCAF;NFATC2+CAF;myCAF;Pericytes;vSMC
22545	0.0961047	-0.104694	0.116	0.086	1	TOR1AIP2	vSMC	others	4	iCAF;NFATC2+CAF;Pericytes;vSMC
22546	0.0964329	-0.248972	0.124	0.149	1	RGL1	vSMC	others	5	iCAF;NFATC2+CAF;myCAF;Pericytes;vSMC
22547	0.0967505	-0.00221179	0.34	0.284	1	ZNF438	vSMC	others	5	iCAF;NFATC2+CAF;myCAF;Pericytes;vSMC
22548	0.0967675	0.0597198	0.162	0.13	1	PSMF1	vSMC	others	5	iCAF;NFATC2+CAF;myCAF;Pericytes;vSMC
22549	0.0969159	-0.268285	0.08	0.103	1	EDA	vSMC	others	5	iCAF;NFATC2+CAF;myCAF;Pericytes;vSMC
22550	0.0971677	-0.000699274	0.172	0.138	1	MAD1L1	vSMC	others	5	iCAF;NFATC2+CAF;myCAF;Pericytes;vSMC
22551	0.0971814	-0.246947	0.584	0.603	1	AC016831.7	vSMC	others	5	iCAF;NFATC2+CAF;myCAF;Pericytes;vSMC
22552	0.0974306	0.0171451	0.35	0.293	1	CDC73	vSMC	others	5	iCAF;NFATC2+CAF;myCAF;Pericytes;vSMC
22553	0.0974804	0.065741	0.29	0.246	1	ANKRD13C	vSMC	others	5	iCAF;NFATC2+CAF;myCAF;Pericytes;vSMC
22554	0.0975402	0.0149893	0.278	0.234	1	ARHGEF17	vSMC	others	5	iCAF;NFATC2+CAF;myCAF;Pericytes;vSMC
22555	0.097868	-0.0246698	0.142	0.111	1	ZC4H2	vSMC	others	5	iCAF;NFATC2+CAF;myCAF;Pericytes;vSMC
22556	0.0979649	-0.188118	0.298	0.326	1	LYST	vSMC	others	5	iCAF;NFATC2+CAF;myCAF;Pericytes;vSMC
22557	0.0981336	0.0360996	0.256	0.216	1	TERF2IP	vSMC	others	5	iCAF;NFATC2+CAF;myCAF;Pericytes;vSMC
22558	0.0987937	0.00402882	0.172	0.14	1	NCAM2	vSMC	others	5	iCAF;NFATC2+CAF;myCAF;Pericytes;vSMC
22559	0.0992927	-0.227479	0.15	0.176	1	ARF4	vSMC	others	5	iCAF;NFATC2+CAF;myCAF;Pericytes;vSMC
22560	0.100234	-0.0258245	0.424	0.358	1	FARS2	vSMC	others	5	iCAF;NFATC2+CAF;myCAF;Pericytes;vSMC
22561	0.100339	-0.407832	0.496	0.49	1	DPYSL3	vSMC	others	5	iCAF;NFATC2+CAF;myCAF;Pericytes;vSMC
22562	0.10057	-0.198938	0.252	0.273	1	TM9SF3	vSMC	others	5	iCAF;NFATC2+CAF;myCAF;Pericytes;vSMC
22563	0.10112	-0.2394	0.154	0.179	1	EIF3J	vSMC	others	5	iCAF;NFATC2+CAF;myCAF;Pericytes;vSMC
22564	0.101198	0.0379369	0.28	0.232	1	ANKRD36	vSMC	others	5	iCAF;NFATC2+CAF;myCAF;Pericytes;vSMC
22565	0.101535	0.117623	0.152	0.122	1	SEC11A	vSMC	others	5	iCAF;NFATC2+CAF;myCAF;Pericytes;vSMC
22566	0.101696	0.0836368	0.126	0.098	1	DDX1	vSMC	others	5	iCAF;NFATC2+CAF;myCAF;Pericytes;vSMC
22567	0.101707	0.0389669	0.278	0.228	1	LRPPRC	vSMC	others	5	iCAF;NFATC2+CAF;myCAF;Pericytes;vSMC
22568	0.101724	0.0328801	0.11	0.085	1	CWC22	vSMC	others	3	iCAF;Pericytes;vSMC
22569	0.101807	-0.29319	0.758	0.627	1	COL4A2	vSMC	others	5	iCAF;NFATC2+CAF;myCAF;Pericytes;vSMC
22570	0.102042	-0.00064122	0.364	0.307	1	PSPC1	vSMC	others	5	iCAF;NFATC2+CAF;myCAF;Pericytes;vSMC
22571	0.102197	-0.202702	0.348	0.358	1	GPBP1	vSMC	others	5	iCAF;NFATC2+CAF;myCAF;Pericytes;vSMC
22572	0.102274	0.0596787	0.138	0.11	1	ZNF197	vSMC	others	5	iCAF;NFATC2+CAF;myCAF;Pericytes;vSMC
22573	0.10276	-0.163215	0.428	0.443	1	TAOK1	vSMC	others	5	iCAF;NFATC2+CAF;myCAF;Pericytes;vSMC
22574	0.103312	-0.217129	0.1	0.123	1	STK17A	vSMC	others	5	iCAF;NFATC2+CAF;myCAF;Pericytes;vSMC
22575	0.103811	-0.305048	0.324	0.336	1	NUP98	vSMC	others	5	iCAF;NFATC2+CAF;myCAF;Pericytes;vSMC
22576	0.104514	-0.0157747	0.168	0.134	1	TUSC3	vSMC	others	5	iCAF;NFATC2+CAF;myCAF;Pericytes;vSMC
22577	0.104531	-0.190557	0.118	0.142	1	NARS2	vSMC	others	5	iCAF;NFATC2+CAF;myCAF;Pericytes;vSMC
22578	0.105095	0.0243095	0.084	0.11	1	NMT2	vSMC	others	5	iCAF;NFATC2+CAF;myCAF;Pericytes;vSMC
22579	0.105187	-0.262154	0.096	0.117	1	N4BP2	vSMC	others	5	iCAF;NFATC2+CAF;myCAF;Pericytes;vSMC
22580	0.105392	-0.00638138	0.348	0.296	1	ZHX3	vSMC	others	5	iCAF;NFATC2+CAF;myCAF;Pericytes;vSMC
22581	0.10543	-0.0102111	0.63	0.585	1	AGAP1	vSMC	others	5	iCAF;NFATC2+CAF;myCAF;Pericytes;vSMC
22582	0.105567	0.00354909	0.114	0.088	1	TADA2A	vSMC	others	4	iCAF;NFATC2+CAF;Pericytes;vSMC
22583	0.105676	0.0120743	0.368	0.313	1	CHCHD3	vSMC	others	5	iCAF;NFATC2+CAF;myCAF;Pericytes;vSMC
22584	0.105878	-0.302863	0.356	0.364	1	SMURF2	vSMC	others	5	iCAF;NFATC2+CAF;myCAF;Pericytes;vSMC
22585	0.105934	0.126651	0.168	0.14	1	RFX3-AS1	vSMC	others	5	iCAF;NFATC2+CAF;myCAF;Pericytes;vSMC
22586	0.106218	0.0333439	0.246	0.203	1	FBXL5	vSMC	others	5	iCAF;NFATC2+CAF;myCAF;Pericytes;vSMC
22587	0.107352	0.0298698	0.128	0.1	1	ZNF81	vSMC	others	5	iCAF;NFATC2+CAF;myCAF;Pericytes;vSMC
22588	0.107574	0.0268974	0.114	0.088	1	GDAP2	vSMC	others	3	NFATC2+CAF;Pericytes;vSMC
22589	0.107809	-0.292186	0.102	0.124	1	ZMAT1	vSMC	others	5	iCAF;NFATC2+CAF;myCAF;Pericytes;vSMC
22590	0.108133	0.00687738	0.114	0.088	1	MLH1	vSMC	others	3	iCAF;myCAF;vSMC
22591	0.108607	0.1813	0.162	0.132	1	ATXN2L	vSMC	others	5	iCAF;NFATC2+CAF;myCAF;Pericytes;vSMC
22592	0.109181	0.130888	0.1	0.077	1	AP4S1	vSMC	others	1	vSMC
22593	0.109213	0.126878	0.154	0.124	1	ZYX	vSMC	others	5	iCAF;NFATC2+CAF;myCAF;Pericytes;vSMC
22594	0.109247	-2.7864e-05	0.316	0.262	1	SENP7	vSMC	others	5	iCAF;NFATC2+CAF;myCAF;Pericytes;vSMC
22595	0.10939	-0.274201	0.33	0.358	1	SSH2	vSMC	others	5	iCAF;NFATC2+CAF;myCAF;Pericytes;vSMC
22596	0.110299	0.0755012	0.564	0.515	1	MED13	vSMC	others	5	iCAF;NFATC2+CAF;myCAF;Pericytes;vSMC
22597	0.110472	0.0574772	0.618	0.571	1	SENP6	vSMC	others	5	iCAF;NFATC2+CAF;myCAF;Pericytes;vSMC
22598	0.11093	-0.0251027	0.106	0.081	1	SENP1	vSMC	others	2	iCAF;vSMC
22599	0.111604	-0.210392	0.096	0.117	1	PRPF39	vSMC	others	5	iCAF;NFATC2+CAF;myCAF;Pericytes;vSMC
22600	0.111622	-0.282595	0.342	0.362	1	FBXL2	vSMC	others	5	iCAF;NFATC2+CAF;myCAF;Pericytes;vSMC
22601	0.112078	0.0107412	0.36	0.298	1	ACAP2	vSMC	others	5	iCAF;NFATC2+CAF;myCAF;Pericytes;vSMC
22602	0.112633	-0.221486	0.334	0.352	1	HMGB1	vSMC	others	5	iCAF;NFATC2+CAF;myCAF;Pericytes;vSMC
22603	0.112715	-0.0602289	0.278	0.228	1	CABIN1	vSMC	others	5	iCAF;NFATC2+CAF;myCAF;Pericytes;vSMC
22604	0.112779	-0.231362	0.238	0.256	1	KPNB1	vSMC	others	5	iCAF;NFATC2+CAF;myCAF;Pericytes;vSMC
22605	0.112941	-0.376778	0.1	0.12	1	HS6ST1	vSMC	others	5	iCAF;NFATC2+CAF;myCAF;Pericytes;vSMC
22606	0.113005	-0.111917	0.11	0.136	1	SGPL1	vSMC	others	5	iCAF;NFATC2+CAF;myCAF;Pericytes;vSMC
22607	0.113058	-0.250586	0.122	0.144	1	SLC38A6	vSMC	others	5	iCAF;NFATC2+CAF;myCAF;Pericytes;vSMC
22608	0.113161	0.0811848	0.154	0.125	1	AAMDC	vSMC	others	5	iCAF;NFATC2+CAF;myCAF;Pericytes;vSMC
22609	0.113287	-0.257371	0.114	0.136	1	TMED10	vSMC	others	5	iCAF;NFATC2+CAF;myCAF;Pericytes;vSMC
22610	0.113442	0.134343	0.14	0.114	1	STAT1	vSMC	others	5	iCAF;NFATC2+CAF;myCAF;Pericytes;vSMC
22611	0.11352	0.0762006	0.148	0.12	1	CLNS1A	vSMC	others	5	iCAF;NFATC2+CAF;myCAF;Pericytes;vSMC
22612	0.113798	-0.0515268	0.194	0.159	1	LONRF2	vSMC	others	5	iCAF;NFATC2+CAF;myCAF;Pericytes;vSMC
22613	0.114097	-0.088604	0.286	0.236	1	JARID2	vSMC	others	5	iCAF;NFATC2+CAF;myCAF;Pericytes;vSMC
22614	0.114368	0.119119	0.28	0.243	1	RAB27A	vSMC	others	5	iCAF;NFATC2+CAF;myCAF;Pericytes;vSMC
22615	0.114413	-0.343835	0.156	0.18	1	MYO1C	vSMC	others	5	iCAF;NFATC2+CAF;myCAF;Pericytes;vSMC
22616	0.11445	-0.178545	0.372	0.39	1	2026-09-02	vSMC	others	5	iCAF;NFATC2+CAF;myCAF;Pericytes;vSMC
22617	0.114504	-0.258748	0.17	0.192	1	EIF3E	vSMC	others	5	iCAF;NFATC2+CAF;myCAF;Pericytes;vSMC
22618	0.114779	0.0746424	0.212	0.174	1	CNOT10	vSMC	others	5	iCAF;NFATC2+CAF;myCAF;Pericytes;vSMC
22619	0.115022	0.0655995	0.234	0.196	1	SNX6	vSMC	others	5	iCAF;NFATC2+CAF;myCAF;Pericytes;vSMC
22620	0.115394	-0.00395374	0.35	0.298	1	KIDINS220	vSMC	others	5	iCAF;NFATC2+CAF;myCAF;Pericytes;vSMC
22621	0.115784	-0.0139293	0.164	0.13	1	ZNF160	vSMC	others	5	iCAF;NFATC2+CAF;myCAF;Pericytes;vSMC
22622	0.115923	-0.251431	0.326	0.348	1	PPP3CC	vSMC	others	5	iCAF;NFATC2+CAF;myCAF;Pericytes;vSMC
22623	0.115931	0.073082	0.126	0.1	1	PLEKHA8	vSMC	others	5	iCAF;NFATC2+CAF;myCAF;Pericytes;vSMC
22624	0.116195	0.0545033	0.182	0.149	1	RBBP4	vSMC	others	5	iCAF;NFATC2+CAF;myCAF;Pericytes;vSMC
22625	0.116881	-0.0459905	0.256	0.21	1	CTDSPL2	vSMC	others	5	iCAF;NFATC2+CAF;myCAF;Pericytes;vSMC
22626	0.117092	-0.228196	0.35	0.37	1	MTDH	vSMC	others	5	iCAF;NFATC2+CAF;myCAF;Pericytes;vSMC
22627	0.117425	-0.0371876	0.308	0.259	1	POLK	vSMC	others	5	iCAF;NFATC2+CAF;myCAF;Pericytes;vSMC
22628	0.117442	0.0435604	0.19	0.156	1	ZNF236	vSMC	others	5	iCAF;NFATC2+CAF;myCAF;Pericytes;vSMC
22629	0.117496	-0.204112	0.156	0.179	1	SUCO	vSMC	others	5	iCAF;NFATC2+CAF;myCAF;Pericytes;vSMC
22630	0.117569	-0.194333	0.114	0.138	1	MOK	vSMC	others	5	iCAF;NFATC2+CAF;myCAF;Pericytes;vSMC
22631	0.117687	-0.0686498	0.14	0.11	1	CLK4	vSMC	others	5	iCAF;NFATC2+CAF;myCAF;Pericytes;vSMC
22632	0.117767	-0.312822	0.132	0.152	1	DMXL2	vSMC	others	5	iCAF;NFATC2+CAF;myCAF;Pericytes;vSMC
22633	0.117959	-0.0090233	0.16	0.128	1	UFL1	vSMC	others	5	iCAF;NFATC2+CAF;myCAF;Pericytes;vSMC
22634	0.117975	0.0319958	0.17	0.137	1	CPD	vSMC	others	5	iCAF;NFATC2+CAF;myCAF;Pericytes;vSMC
22635	0.118775	-0.290401	0.154	0.174	1	FBXO34	vSMC	others	5	iCAF;NFATC2+CAF;myCAF;Pericytes;vSMC
22636	0.119379	-0.297978	0.134	0.156	1	OPTN	vSMC	others	5	iCAF;NFATC2+CAF;myCAF;Pericytes;vSMC
22637	0.11946	-0.22929	0.324	0.345	1	ARID1A	vSMC	others	5	iCAF;NFATC2+CAF;myCAF;Pericytes;vSMC
22638	0.119547	-0.0406196	0.244	0.202	1	DARS	vSMC	others	5	iCAF;NFATC2+CAF;myCAF;Pericytes;vSMC
22639	0.119664	0.0343078	0.22	0.181	1	PREPL	vSMC	others	5	iCAF;NFATC2+CAF;myCAF;Pericytes;vSMC
22640	0.119846	-0.0408325	0.116	0.09	1	CEP68	vSMC	others	4	iCAF;NFATC2+CAF;myCAF;vSMC
22641	0.120184	0.0259696	0.23	0.191	1	GOSR1	vSMC	others	5	iCAF;NFATC2+CAF;myCAF;Pericytes;vSMC
22642	0.121152	-0.35052	0.126	0.144	1	WDR45B	vSMC	others	5	iCAF;NFATC2+CAF;myCAF;Pericytes;vSMC
22643	0.121378	-0.0404045	0.234	0.194	1	HNRNPA3	vSMC	others	5	iCAF;NFATC2+CAF;myCAF;Pericytes;vSMC
22644	0.122024	-0.2409	0.34	0.36	1	COMMD10	vSMC	others	5	iCAF;NFATC2+CAF;myCAF;Pericytes;vSMC
22645	0.122166	0.0367658	0.118	0.093	1	TOPBP1	vSMC	others	5	iCAF;NFATC2+CAF;myCAF;Pericytes;vSMC
22646	0.122483	0.0797401	0.1	0.078	1	CEP135	vSMC	others	2	myCAF;vSMC
22647	0.12263	0.183995	0.18	0.15	1	SIN3A	vSMC	others	5	iCAF;NFATC2+CAF;myCAF;Pericytes;vSMC
22648	0.122717	-0.315727	0.282	0.292	1	WRN	vSMC	others	5	iCAF;NFATC2+CAF;myCAF;Pericytes;vSMC
22649	0.122721	0.146024	0.11	0.088	1	COG4	vSMC	others	4	iCAF;NFATC2+CAF;Pericytes;vSMC
22650	0.12442	0.0176029	0.118	0.092	1	LEMD2	vSMC	others	4	NFATC2+CAF;myCAF;Pericytes;vSMC
22651	0.124579	-0.208872	0.128	0.15	1	SYTL4	vSMC	others	5	iCAF;NFATC2+CAF;myCAF;Pericytes;vSMC
22652	0.12475	-0.0556454	0.166	0.134	1	WDR6	vSMC	others	5	iCAF;NFATC2+CAF;myCAF;Pericytes;vSMC
22653	0.124995	0.0259426	0.234	0.196	1	TRANK1	vSMC	others	5	iCAF;NFATC2+CAF;myCAF;Pericytes;vSMC
22654	0.125154	-0.35445	0.286	0.293	1	PHF20L1	vSMC	others	5	iCAF;NFATC2+CAF;myCAF;Pericytes;vSMC
22655	0.12536	-0.0740355	0.252	0.208	1	PDPK1	vSMC	others	5	iCAF;NFATC2+CAF;myCAF;Pericytes;vSMC
22656	0.125508	0.00423869	0.132	0.106	1	TRMT13	vSMC	others	5	iCAF;NFATC2+CAF;myCAF;Pericytes;vSMC
22657	0.126201	-0.179493	0.142	0.166	1	CEP164	vSMC	others	5	iCAF;NFATC2+CAF;myCAF;Pericytes;vSMC
22658	0.126492	-0.0148195	0.562	0.492	1	VPS13D	vSMC	others	5	iCAF;NFATC2+CAF;myCAF;Pericytes;vSMC
22659	0.12729	-0.20649	0.136	0.159	1	E2F3	vSMC	others	5	iCAF;NFATC2+CAF;myCAF;Pericytes;vSMC
22660	0.127337	-0.106227	0.108	0.082	1	C1orf43	vSMC	others	2	iCAF;vSMC
22661	0.127466	-0.407036	0.148	0.165	1	IRS2	vSMC	others	5	iCAF;NFATC2+CAF;myCAF;Pericytes;vSMC
22662	0.127535	0.0549524	0.522	0.47	1	SETD2	vSMC	others	5	iCAF;NFATC2+CAF;myCAF;Pericytes;vSMC
22663	0.127718	-0.210934	0.43	0.436	1	MICU1	vSMC	others	5	iCAF;NFATC2+CAF;myCAF;Pericytes;vSMC
22664	0.127749	0.0991995	0.156	0.128	1	MED14	vSMC	others	5	iCAF;NFATC2+CAF;myCAF;Pericytes;vSMC
22665	0.127844	0.10576	0.452	0.407	1	RAB31	vSMC	others	5	iCAF;NFATC2+CAF;myCAF;Pericytes;vSMC
22666	0.127878	-0.255865	0.182	0.146	1	PDE4B	vSMC	others	5	iCAF;NFATC2+CAF;myCAF;Pericytes;vSMC
22667	0.128265	0.00491317	0.124	0.098	1	CCDC130	vSMC	others	5	iCAF;NFATC2+CAF;myCAF;Pericytes;vSMC
22668	0.128739	-0.196116	0.326	0.342	1	NT5C2	vSMC	others	5	iCAF;NFATC2+CAF;myCAF;Pericytes;vSMC
22669	0.129176	0.0901744	0.28	0.243	1	NPLOC4	vSMC	others	5	iCAF;NFATC2+CAF;myCAF;Pericytes;vSMC
22670	0.129481	0.0276096	0.482	0.424	1	LRRFIP2	vSMC	others	5	iCAF;NFATC2+CAF;myCAF;Pericytes;vSMC
22671	0.13038	-0.149761	0.104	0.127	1	ZNF26	vSMC	others	5	iCAF;NFATC2+CAF;myCAF;Pericytes;vSMC
22672	0.13048	0.00322706	0.27	0.226	1	BMP1	vSMC	others	5	iCAF;NFATC2+CAF;myCAF;Pericytes;vSMC
22673	0.130569	0.0165987	0.26	0.218	1	SMARCA1	vSMC	others	5	iCAF;NFATC2+CAF;myCAF;Pericytes;vSMC
22674	0.130803	0.145643	0.252	0.216	1	OSMR-AS1	vSMC	others	5	iCAF;NFATC2+CAF;myCAF;Pericytes;vSMC
22675	0.130985	-0.23064	0.196	0.217	1	CYP20A1	vSMC	others	5	iCAF;NFATC2+CAF;myCAF;Pericytes;vSMC
22676	0.131497	-0.033257	0.112	0.086	1	NDUFV2	vSMC	others	4	iCAF;NFATC2+CAF;Pericytes;vSMC
22677	0.131662	0.0841184	0.216	0.18	1	ZXDC	vSMC	others	5	iCAF;NFATC2+CAF;myCAF;Pericytes;vSMC
22678	0.131925	-0.216709	0.316	0.336	1	RAPH1	vSMC	others	5	iCAF;NFATC2+CAF;myCAF;Pericytes;vSMC
22679	0.132345	0.0976629	0.354	0.308	1	PRKRIP1	vSMC	others	5	iCAF;NFATC2+CAF;myCAF;Pericytes;vSMC
22680	0.13283	-0.121669	0.15	0.174	1	MMS19	vSMC	others	5	iCAF;NFATC2+CAF;myCAF;Pericytes;vSMC
22681	0.133657	0.195881	0.102	0.08	1	SHISA5	vSMC	others	1	vSMC
22682	0.134004	-0.0468246	0.108	0.084	1	SYNJ1	vSMC	others	3	iCAF;Pericytes;vSMC
22683	0.134269	0.0469968	0.126	0.1	1	USP49	vSMC	others	5	iCAF;NFATC2+CAF;myCAF;Pericytes;vSMC
22684	0.134717	-0.0726569	0.274	0.224	1	ILKAP	vSMC	others	5	iCAF;NFATC2+CAF;myCAF;Pericytes;vSMC
22685	0.136051	-0.191861	0.208	0.231	1	IPO9	vSMC	others	5	iCAF;NFATC2+CAF;myCAF;Pericytes;vSMC
22686	0.13627	-0.284075	0.17	0.189	1	PPME1	vSMC	others	5	iCAF;NFATC2+CAF;myCAF;Pericytes;vSMC
22687	0.136556	0.0248462	0.276	0.234	1	TTLL5	vSMC	others	5	iCAF;NFATC2+CAF;myCAF;Pericytes;vSMC
22688	0.136983	-0.29922	0.196	0.215	1	RNMT	vSMC	others	5	iCAF;NFATC2+CAF;myCAF;Pericytes;vSMC
22689	0.137508	-0.0213773	0.112	0.088	1	ANKRA2	vSMC	others	3	iCAF;NFATC2+CAF;vSMC
22690	0.137567	0.0230195	0.188	0.157	1	PEX14	vSMC	others	5	iCAF;NFATC2+CAF;myCAF;Pericytes;vSMC
22691	0.137757	-0.277481	0.118	0.138	1	WDR19	vSMC	others	5	iCAF;NFATC2+CAF;myCAF;Pericytes;vSMC
22692	0.138372	-0.0215975	0.196	0.161	1	ULK2	vSMC	others	5	iCAF;NFATC2+CAF;myCAF;Pericytes;vSMC
22693	0.138718	0.023147	0.14	0.114	1	PLA2G4C	vSMC	others	5	iCAF;NFATC2+CAF;myCAF;Pericytes;vSMC
22694	0.139452	0.0369793	0.244	0.203	1	VPS36	vSMC	others	5	iCAF;NFATC2+CAF;myCAF;Pericytes;vSMC
22695	0.139718	-0.0849774	0.294	0.24	1	SLC30A9	vSMC	others	5	iCAF;NFATC2+CAF;myCAF;Pericytes;vSMC
22696	0.139832	0.114106	0.12	0.097	1	BACE1	vSMC	others	5	iCAF;NFATC2+CAF;myCAF;Pericytes;vSMC
22697	0.1404	-0.0190273	0.11	0.086	1	TRAM1	vSMC	others	4	iCAF;myCAF;Pericytes;vSMC
22698	0.140895	-0.268875	0.17	0.191	1	LYPLAL1	vSMC	others	5	iCAF;NFATC2+CAF;myCAF;Pericytes;vSMC
22699	0.141614	-0.267858	0.218	0.232	1	TRAPPC12	vSMC	others	5	iCAF;NFATC2+CAF;myCAF;Pericytes;vSMC
22700	0.142967	-0.00522576	0.18	0.146	1	CREM	vSMC	others	5	iCAF;NFATC2+CAF;myCAF;Pericytes;vSMC
22701	0.143274	-0.354481	0.344	0.349	1	GBE1	vSMC	others	5	iCAF;NFATC2+CAF;myCAF;Pericytes;vSMC
22702	0.14342	-0.336242	0.296	0.305	1	TLE4	vSMC	others	5	iCAF;NFATC2+CAF;myCAF;Pericytes;vSMC
22703	0.14473	-0.426469	0.176	0.19	1	LRIG3	vSMC	others	5	iCAF;NFATC2+CAF;myCAF;Pericytes;vSMC
22704	0.145794	0.0216655	0.15	0.121	1	GNAI3	vSMC	others	5	iCAF;NFATC2+CAF;myCAF;Pericytes;vSMC
22705	0.14599	-0.262087	0.164	0.184	1	SPTLC1	vSMC	others	5	iCAF;NFATC2+CAF;myCAF;Pericytes;vSMC
22706	0.146024	-0.0266035	0.124	0.098	1	CNOT6	vSMC	others	5	iCAF;NFATC2+CAF;myCAF;Pericytes;vSMC
22707	0.146305	0.0538583	0.146	0.118	1	ACOX1	vSMC	others	5	iCAF;NFATC2+CAF;myCAF;Pericytes;vSMC
22708	0.146472	-0.0245245	0.122	0.096	1	ARHGAP20	vSMC	others	5	iCAF;NFATC2+CAF;myCAF;Pericytes;vSMC
22709	0.146704	0.118305	0.346	0.304	1	GON4L	vSMC	others	5	iCAF;NFATC2+CAF;myCAF;Pericytes;vSMC
22710	0.146797	0.060243	0.198	0.166	1	TMCO3	vSMC	others	5	iCAF;NFATC2+CAF;myCAF;Pericytes;vSMC
22711	0.146834	-0.0182901	0.194	0.161	1	PRMT3	vSMC	others	5	iCAF;NFATC2+CAF;myCAF;Pericytes;vSMC
22712	0.147058	-0.0034212	0.104	0.082	1	FUT10	vSMC	others	3	myCAF;Pericytes;vSMC
22713	0.147365	0.0513224	0.156	0.127	1	SLC25A17	vSMC	others	5	iCAF;NFATC2+CAF;myCAF;Pericytes;vSMC
22714	0.147845	0.00601895	0.126	0.101	1	NUP93	vSMC	others	5	iCAF;NFATC2+CAF;myCAF;Pericytes;vSMC
22715	0.148426	0.0627973	0.694	0.636	1	LDLRAD4	vSMC	others	5	iCAF;NFATC2+CAF;myCAF;Pericytes;vSMC
22716	0.148644	0.029146	0.506	0.448	1	DNAJC1	vSMC	others	5	iCAF;NFATC2+CAF;myCAF;Pericytes;vSMC
22717	0.148668	-0.354276	0.238	0.258	1	FHL2	vSMC	others	5	iCAF;NFATC2+CAF;myCAF;Pericytes;vSMC
22718	0.148676	-0.0577318	0.28	0.309	1	SF1	vSMC	others	5	iCAF;NFATC2+CAF;myCAF;Pericytes;vSMC
22719	0.148727	0.0462441	0.234	0.196	1	SCAF4	vSMC	others	5	iCAF;NFATC2+CAF;myCAF;Pericytes;vSMC
22720	0.149089	-0.0161857	0.372	0.318	1	GULP1	vSMC	others	5	iCAF;NFATC2+CAF;myCAF;Pericytes;vSMC
22721	0.149348	-0.0362572	0.226	0.188	1	CCDC84	vSMC	others	5	iCAF;NFATC2+CAF;myCAF;Pericytes;vSMC
22722	0.149683	0.00713032	0.144	0.117	1	CTNNBL1	vSMC	others	5	iCAF;NFATC2+CAF;myCAF;Pericytes;vSMC
22723	0.150429	-0.0262053	0.108	0.084	1	PSIP1	vSMC	others	4	iCAF;NFATC2+CAF;Pericytes;vSMC
22724	0.150578	0.0912622	0.51	0.456	1	PUM1	vSMC	others	5	iCAF;NFATC2+CAF;myCAF;Pericytes;vSMC
22725	0.151975	0.0387974	0.19	0.16	1	RAB12	vSMC	others	5	iCAF;NFATC2+CAF;myCAF;Pericytes;vSMC
22726	0.152275	0.043489	0.138	0.112	1	TSTD2	vSMC	others	5	iCAF;NFATC2+CAF;myCAF;Pericytes;vSMC
22727	0.152309	-0.315906	0.212	0.226	1	FARP2	vSMC	others	5	iCAF;NFATC2+CAF;myCAF;Pericytes;vSMC
22728	0.152438	0.0463079	0.146	0.12	1	BRI3	vSMC	others	5	iCAF;NFATC2+CAF;myCAF;Pericytes;vSMC
22729	0.152486	0.0674237	0.478	0.424	1	EHMT1	vSMC	others	5	iCAF;NFATC2+CAF;myCAF;Pericytes;vSMC
22730	0.152531	-0.126265	0.164	0.19	1	ZNFX1	vSMC	others	5	iCAF;NFATC2+CAF;myCAF;Pericytes;vSMC
22731	0.153367	-0.249374	0.098	0.117	1	BAIAP2	vSMC	others	5	iCAF;NFATC2+CAF;myCAF;Pericytes;vSMC
22732	0.153424	0.110468	0.214	0.182	1	CERS5	vSMC	others	5	iCAF;NFATC2+CAF;myCAF;Pericytes;vSMC
22733	0.153476	-0.161069	0.11	0.13	1	PRPF3	vSMC	others	5	iCAF;NFATC2+CAF;myCAF;Pericytes;vSMC
22734	0.153508	-0.0539375	0.228	0.192	1	MEF2C	vSMC	others	5	iCAF;NFATC2+CAF;myCAF;Pericytes;vSMC
22735	0.154414	0.125671	0.316	0.279	1	KPNA1	vSMC	others	5	iCAF;NFATC2+CAF;myCAF;Pericytes;vSMC
22736	0.154494	0.0135497	0.242	0.202	1	CAPZA1	vSMC	others	5	iCAF;NFATC2+CAF;myCAF;Pericytes;vSMC
22737	0.15465	0.184323	0.154	0.129	1	MRPS27	vSMC	others	5	iCAF;NFATC2+CAF;myCAF;Pericytes;vSMC
22738	0.154652	0.0317458	0.622	0.556	1	YAP1	vSMC	others	5	iCAF;NFATC2+CAF;myCAF;Pericytes;vSMC
22739	0.155363	0.0424581	0.126	0.102	1	CSE1L	vSMC	others	5	iCAF;NFATC2+CAF;myCAF;Pericytes;vSMC
22740	0.155525	-0.0181178	0.382	0.334	1	FOXJ3	vSMC	others	5	iCAF;NFATC2+CAF;myCAF;Pericytes;vSMC
22741	0.155586	-0.185942	0.138	0.16	1	PI4KB	vSMC	others	5	iCAF;NFATC2+CAF;myCAF;Pericytes;vSMC
22742	0.157037	-0.19765	0.266	0.284	1	UBA2	vSMC	others	5	iCAF;NFATC2+CAF;myCAF;Pericytes;vSMC
22743	0.157777	-0.0274886	0.168	0.14	1	UBE2I	vSMC	others	5	iCAF;NFATC2+CAF;myCAF;Pericytes;vSMC
22744	0.158084	-0.286635	0.254	0.267	1	BAZ1A	vSMC	others	5	iCAF;NFATC2+CAF;myCAF;Pericytes;vSMC
22745	0.158112	-0.0442812	0.178	0.146	1	EXOC5	vSMC	others	5	iCAF;NFATC2+CAF;myCAF;Pericytes;vSMC
22746	0.159105	-0.202241	0.168	0.19	1	POM121C	vSMC	others	5	iCAF;NFATC2+CAF;myCAF;Pericytes;vSMC
22747	0.15926	-0.18096	0.184	0.208	1	PHTF2	vSMC	others	5	iCAF;NFATC2+CAF;myCAF;Pericytes;vSMC
22748	0.159317	-0.30206	0.208	0.224	1	TBC1D19	vSMC	others	5	iCAF;NFATC2+CAF;myCAF;Pericytes;vSMC
22749	0.159332	-0.121054	0.16	0.184	1	ASCC1	vSMC	others	5	iCAF;NFATC2+CAF;myCAF;Pericytes;vSMC
22750	0.159428	0.00612327	0.298	0.254	1	TYW1	vSMC	others	5	iCAF;NFATC2+CAF;myCAF;Pericytes;vSMC
22751	0.159537	-0.0131374	0.1	0.078	1	KLF3	vSMC	others	2	NFATC2+CAF;vSMC
22752	0.15967	-0.131505	0.098	0.12	1	MAP1LC3A	vSMC	others	5	iCAF;NFATC2+CAF;myCAF;Pericytes;vSMC
22753	0.159739	-0.170005	0.316	0.26	1	BOD1L1	vSMC	others	5	iCAF;NFATC2+CAF;myCAF;Pericytes;vSMC
22754	0.15991	-0.187524	0.596	0.592	1	BMPR2	vSMC	others	5	iCAF;NFATC2+CAF;myCAF;Pericytes;vSMC
22755	0.160106	0.0353382	0.118	0.095	1	CHST3	vSMC	others	5	iCAF;NFATC2+CAF;myCAF;Pericytes;vSMC
22756	0.161321	-0.0670675	0.088	0.108	1	LRRC49	vSMC	others	5	iCAF;NFATC2+CAF;myCAF;Pericytes;vSMC
22757	0.161615	-0.00810039	0.24	0.204	1	GABPB2	vSMC	others	5	iCAF;NFATC2+CAF;myCAF;Pericytes;vSMC
22758	0.161949	0.042028	0.1	0.079	1	MED1	vSMC	others	2	Pericytes;vSMC
22759	0.162127	0.067834	0.114	0.092	1	EPM2AIP1	vSMC	others	4	iCAF;NFATC2+CAF;myCAF;vSMC
22760	0.162693	0.0518688	0.178	0.148	1	OFD1	vSMC	others	5	iCAF;NFATC2+CAF;myCAF;Pericytes;vSMC
22761	0.162723	0.0329218	0.54	0.491	1	ARIH1	vSMC	others	5	iCAF;NFATC2+CAF;myCAF;Pericytes;vSMC
22762	0.162868	-0.138141	0.25	0.204	1	FXR1	vSMC	others	5	iCAF;NFATC2+CAF;myCAF;Pericytes;vSMC
22763	0.162906	0.0695792	0.158	0.131	1	WBP4	vSMC	others	5	iCAF;NFATC2+CAF;myCAF;Pericytes;vSMC
22764	0.163455	0.0575201	0.128	0.104	1	UBE2J1	vSMC	others	5	iCAF;NFATC2+CAF;myCAF;Pericytes;vSMC
22765	0.164187	0.0472506	0.514	0.451	1	EVA1C	vSMC	others	5	iCAF;NFATC2+CAF;myCAF;Pericytes;vSMC
22766	0.164383	-0.215697	0.12	0.138	1	CD47	vSMC	others	5	iCAF;NFATC2+CAF;myCAF;Pericytes;vSMC
22767	0.165162	-0.215011	0.392	0.402	1	SCFD1	vSMC	others	5	iCAF;NFATC2+CAF;myCAF;Pericytes;vSMC
22768	0.165495	0.0413716	0.164	0.139	1	PKNOX1	vSMC	others	5	iCAF;NFATC2+CAF;myCAF;Pericytes;vSMC
22769	0.165757	0.0752076	0.112	0.09	1	GALM	vSMC	others	1	vSMC
22770	0.165979	0.0252162	0.11	0.088	1	PDCD10	vSMC	others	3	NFATC2+CAF;Pericytes;vSMC
22771	0.166583	-0.0168746	0.134	0.11	1	PRRC2A	vSMC	others	5	iCAF;NFATC2+CAF;myCAF;Pericytes;vSMC
22772	0.166994	-0.0698653	0.154	0.125	1	FBRSL1	vSMC	others	5	iCAF;NFATC2+CAF;myCAF;Pericytes;vSMC
22773	0.167984	0.130951	0.158	0.133	1	NPRL3	vSMC	others	5	iCAF;NFATC2+CAF;myCAF;Pericytes;vSMC
22774	0.168142	-0.0347058	0.276	0.235	1	TLE1	vSMC	others	5	iCAF;NFATC2+CAF;myCAF;Pericytes;vSMC
22775	0.168232	-0.195832	0.426	0.432	1	KAT6A	vSMC	others	5	iCAF;NFATC2+CAF;myCAF;Pericytes;vSMC
22776	0.168276	0.0555978	0.27	0.234	1	VPS8	vSMC	others	5	iCAF;NFATC2+CAF;myCAF;Pericytes;vSMC
22777	0.168561	0.0311441	0.118	0.096	1	EPRS	vSMC	others	5	iCAF;NFATC2+CAF;myCAF;Pericytes;vSMC
22778	0.16878	-0.0303487	0.158	0.129	1	TRAF3IP1	vSMC	others	5	iCAF;NFATC2+CAF;myCAF;Pericytes;vSMC
22779	0.168971	-0.2527	0.416	0.416	1	SETX	vSMC	others	5	iCAF;NFATC2+CAF;myCAF;Pericytes;vSMC
22780	0.16908	-0.16354	0.194	0.213	1	USP36	vSMC	others	5	iCAF;NFATC2+CAF;myCAF;Pericytes;vSMC
22781	0.169186	-0.317053	0.196	0.212	1	ZDHHC14	vSMC	others	5	iCAF;NFATC2+CAF;myCAF;Pericytes;vSMC
22782	0.170264	-0.0683158	0.258	0.215	1	CEP192	vSMC	others	5	iCAF;NFATC2+CAF;myCAF;Pericytes;vSMC
22783	0.170359	0.0736961	0.476	0.426	1	GBF1	vSMC	others	5	iCAF;NFATC2+CAF;myCAF;Pericytes;vSMC
22784	0.171478	0.0126134	0.136	0.11	1	DPP9	vSMC	others	5	iCAF;NFATC2+CAF;myCAF;Pericytes;vSMC
22785	0.17233	0.0912142	0.124	0.103	1	HEXB	vSMC	others	5	iCAF;NFATC2+CAF;myCAF;Pericytes;vSMC
22786	0.1726	-0.510783	0.158	0.174	1	ZNF331	vSMC	others	5	iCAF;NFATC2+CAF;myCAF;Pericytes;vSMC
22787	0.172769	-0.0840484	0.162	0.132	1	SYNCRIP	vSMC	others	5	iCAF;NFATC2+CAF;myCAF;Pericytes;vSMC
22788	0.173164	-0.273453	0.096	0.114	1	CYP1B1	vSMC	others	5	iCAF;NFATC2+CAF;myCAF;Pericytes;vSMC
22789	0.173417	-0.386747	0.28	0.291	1	USP53	vSMC	others	5	iCAF;NFATC2+CAF;myCAF;Pericytes;vSMC
22790	0.173681	0.25488	0.216	0.188	1	ACTB	vSMC	others	5	iCAF;NFATC2+CAF;myCAF;Pericytes;vSMC
22791	0.174374	0.0415325	0.22	0.188	1	DAP3	vSMC	others	5	iCAF;NFATC2+CAF;myCAF;Pericytes;vSMC
22792	0.174861	-0.176726	0.1	0.117	1	PPP2R1B	vSMC	others	5	iCAF;NFATC2+CAF;myCAF;Pericytes;vSMC
22793	0.174936	-0.0903585	0.248	0.206	1	TSPYL2	vSMC	others	5	iCAF;NFATC2+CAF;myCAF;Pericytes;vSMC
22794	0.175618	-0.216984	0.09	0.108	1	TAF1B	vSMC	others	5	iCAF;NFATC2+CAF;myCAF;Pericytes;vSMC
22795	0.175695	-0.0184538	0.102	0.081	1	SART3	vSMC	others	2	iCAF;vSMC
22796	0.176814	-0.0187032	0.446	0.389	1	XRN1	vSMC	others	5	iCAF;NFATC2+CAF;myCAF;Pericytes;vSMC
22797	0.177284	-0.257526	0.344	0.356	1	TBL1X	vSMC	others	5	iCAF;NFATC2+CAF;myCAF;Pericytes;vSMC
22798	0.177407	-0.0655623	0.13	0.105	1	EZH1	vSMC	others	5	iCAF;NFATC2+CAF;myCAF;Pericytes;vSMC
22799	0.177551	0.00202022	0.126	0.101	1	FKBP15	vSMC	others	5	iCAF;NFATC2+CAF;myCAF;Pericytes;vSMC
22800	0.177686	-0.284347	0.328	0.33	1	KIAA0232	vSMC	others	5	iCAF;NFATC2+CAF;myCAF;Pericytes;vSMC
22801	0.177882	0.0816639	0.12	0.1	1	DESI2	vSMC	others	5	iCAF;NFATC2+CAF;myCAF;Pericytes;vSMC
22802	0.178148	-0.220336	0.248	0.262	1	SLC35F5	vSMC	others	5	iCAF;NFATC2+CAF;myCAF;Pericytes;vSMC
22803	0.178228	-0.158134	0.098	0.116	1	OTULIN	vSMC	others	5	iCAF;NFATC2+CAF;myCAF;Pericytes;vSMC
22804	0.179352	-0.361264	0.282	0.282	1	EIF3A	vSMC	others	5	iCAF;NFATC2+CAF;myCAF;Pericytes;vSMC
22805	0.179373	-0.347766	0.236	0.244	1	GPCPD1	vSMC	others	5	iCAF;NFATC2+CAF;myCAF;Pericytes;vSMC
22806	0.179445	-0.148987	0.314	0.337	1	PPFIA1	vSMC	others	5	iCAF;NFATC2+CAF;myCAF;Pericytes;vSMC
22807	0.180059	-0.11679	0.266	0.286	1	REEP3	vSMC	others	5	iCAF;NFATC2+CAF;myCAF;Pericytes;vSMC
22808	0.180391	-0.00425631	0.278	0.237	1	TAF3	vSMC	others	5	iCAF;NFATC2+CAF;myCAF;Pericytes;vSMC
22809	0.181269	0.0643167	0.226	0.196	1	RBAK-RBAKDN	vSMC	others	5	iCAF;NFATC2+CAF;myCAF;Pericytes;vSMC
22810	0.181503	-0.241639	0.112	0.13	1	TOM1	vSMC	others	5	iCAF;NFATC2+CAF;myCAF;Pericytes;vSMC
22811	0.182003	0.02005	0.288	0.254	1	CEP85L	vSMC	others	5	iCAF;NFATC2+CAF;myCAF;Pericytes;vSMC
22812	0.182908	-0.0760244	0.37	0.318	1	PLCB4	vSMC	others	5	iCAF;NFATC2+CAF;myCAF;Pericytes;vSMC
22813	0.182915	-0.272796	0.104	0.12	1	ZNF133	vSMC	others	5	iCAF;NFATC2+CAF;myCAF;Pericytes;vSMC
22814	0.183082	-0.163592	0.1	0.12	1	CAPS2	vSMC	others	5	iCAF;NFATC2+CAF;myCAF;Pericytes;vSMC
22815	0.183392	0.0624363	0.186	0.155	1	MOB1B	vSMC	others	5	iCAF;NFATC2+CAF;myCAF;Pericytes;vSMC
22816	0.183804	-0.149645	0.124	0.145	1	SBNO2	vSMC	others	5	iCAF;NFATC2+CAF;myCAF;Pericytes;vSMC
22817	0.183983	0.116065	0.476	0.428	1	SRSF4	vSMC	others	5	iCAF;NFATC2+CAF;myCAF;Pericytes;vSMC
22818	0.18428	0.0338956	0.258	0.224	1	PLEKHA2	vSMC	others	5	iCAF;NFATC2+CAF;myCAF;Pericytes;vSMC
22819	0.184624	-0.235786	0.118	0.135	1	NEK11	vSMC	others	5	iCAF;NFATC2+CAF;myCAF;Pericytes;vSMC
22820	0.185813	-0.271164	0.112	0.127	1	CCDC82	vSMC	others	5	iCAF;NFATC2+CAF;myCAF;Pericytes;vSMC
22821	0.185961	-0.00798517	0.136	0.112	1	TMEM67	vSMC	others	5	iCAF;NFATC2+CAF;myCAF;Pericytes;vSMC
22822	0.186041	-0.0789265	0.128	0.102	1	RTTN	vSMC	others	5	iCAF;NFATC2+CAF;myCAF;Pericytes;vSMC
22823	0.18667	-0.0477909	0.212	0.177	1	QRICH1	vSMC	others	5	iCAF;NFATC2+CAF;myCAF;Pericytes;vSMC
22824	0.187475	-0.26824	0.218	0.234	1	SLC7A6	vSMC	others	5	iCAF;NFATC2+CAF;myCAF;Pericytes;vSMC
22825	0.188202	0.0706095	0.118	0.096	1	PCNT	vSMC	others	5	iCAF;NFATC2+CAF;myCAF;Pericytes;vSMC
22826	0.188427	0.10652	0.152	0.129	1	MEIS3	vSMC	others	5	iCAF;NFATC2+CAF;myCAF;Pericytes;vSMC
22827	0.188729	-0.0929328	0.124	0.144	1	YES1	vSMC	others	5	iCAF;NFATC2+CAF;myCAF;Pericytes;vSMC
22828	0.189176	-0.32861	0.258	0.258	1	KPNA4	vSMC	others	5	iCAF;NFATC2+CAF;myCAF;Pericytes;vSMC
22829	0.189691	-0.0231274	0.232	0.198	1	MBD2	vSMC	others	5	iCAF;NFATC2+CAF;myCAF;Pericytes;vSMC
22830	0.190103	0.0639923	0.12	0.099	1	KPNA5	vSMC	others	5	iCAF;NFATC2+CAF;myCAF;Pericytes;vSMC
22831	0.190955	-0.179032	0.346	0.353	1	DENND5B	vSMC	others	5	iCAF;NFATC2+CAF;myCAF;Pericytes;vSMC
22832	0.191105	-0.146128	0.238	0.252	1	PARP14	vSMC	others	5	iCAF;NFATC2+CAF;myCAF;Pericytes;vSMC
22833	0.191309	0.0453076	0.102	0.082	1	KRBOX4	vSMC	others	2	iCAF;vSMC
22834	0.19174	-0.000797848	0.134	0.112	1	PYGO1	vSMC	others	5	iCAF;NFATC2+CAF;myCAF;Pericytes;vSMC
22835	0.192162	-0.0501147	0.13	0.104	1	CLCN3	vSMC	others	5	iCAF;NFATC2+CAF;myCAF;Pericytes;vSMC
22836	0.19227	-0.227415	0.512	0.502	1	BPTF	vSMC	others	5	iCAF;NFATC2+CAF;myCAF;Pericytes;vSMC
22837	0.192463	-0.0327326	0.184	0.152	1	XPO7	vSMC	others	5	iCAF;NFATC2+CAF;myCAF;Pericytes;vSMC
22838	0.192613	-0.0207874	0.408	0.361	1	GIGYF2	vSMC	others	5	iCAF;NFATC2+CAF;myCAF;Pericytes;vSMC
22839	0.192675	-0.0499883	0.428	0.371	1	HOOK3	vSMC	others	5	iCAF;NFATC2+CAF;myCAF;Pericytes;vSMC
22840	0.192896	-0.151464	0.118	0.138	1	ASAP3	vSMC	others	5	iCAF;NFATC2+CAF;myCAF;Pericytes;vSMC
22841	0.19304	-0.00878221	0.234	0.2	1	ZRANB3	vSMC	others	5	iCAF;NFATC2+CAF;myCAF;Pericytes;vSMC
22842	0.193433	0.0511429	0.12	0.098	1	ITFG2	vSMC	others	5	iCAF;NFATC2+CAF;myCAF;Pericytes;vSMC
22843	0.193787	-0.0272049	0.252	0.212	1	CSAD	vSMC	others	5	iCAF;NFATC2+CAF;myCAF;Pericytes;vSMC
22844	0.1941	-0.329465	0.182	0.194	1	DDX42	vSMC	others	5	iCAF;NFATC2+CAF;myCAF;Pericytes;vSMC
22845	0.194784	-0.495463	0.458	0.438	1	FMNL2	vSMC	others	5	iCAF;NFATC2+CAF;myCAF;Pericytes;vSMC
22846	0.195323	-0.206889	0.188	0.206	1	CCDC92	vSMC	others	5	iCAF;NFATC2+CAF;myCAF;Pericytes;vSMC
22847	0.196043	0.00387487	0.288	0.25	1	UIMC1	vSMC	others	5	iCAF;NFATC2+CAF;myCAF;Pericytes;vSMC
22848	0.196641	-0.00470668	0.272	0.232	1	WWC3	vSMC	others	5	iCAF;NFATC2+CAF;myCAF;Pericytes;vSMC
22849	0.196834	-0.0682858	0.188	0.156	1	AATF	vSMC	others	5	iCAF;NFATC2+CAF;myCAF;Pericytes;vSMC
22850	0.196866	-0.0634912	0.168	0.139	1	CEP162	vSMC	others	5	iCAF;NFATC2+CAF;myCAF;Pericytes;vSMC
22851	0.197296	-0.216357	0.102	0.12	1	ACAP3	vSMC	others	5	iCAF;NFATC2+CAF;myCAF;Pericytes;vSMC
22852	0.197588	-0.264548	0.354	0.358	1	GALNT2	vSMC	others	5	iCAF;NFATC2+CAF;myCAF;Pericytes;vSMC
22853	0.197964	-0.467926	0.144	0.158	1	ABTB2	vSMC	others	5	iCAF;NFATC2+CAF;myCAF;Pericytes;vSMC
22854	0.19801	0.0954398	0.298	0.26	1	RNF111	vSMC	others	5	iCAF;NFATC2+CAF;myCAF;Pericytes;vSMC
22855	0.198429	-0.197977	0.21	0.223	1	CSNK1G3	vSMC	others	5	iCAF;NFATC2+CAF;myCAF;Pericytes;vSMC
22856	0.199552	-0.217995	0.38	0.39	1	MAST2	vSMC	others	5	iCAF;NFATC2+CAF;myCAF;Pericytes;vSMC
22857	0.199596	0.0573347	0.1	0.081	1	RBM19	vSMC	others	2	Pericytes;vSMC
22858	0.199969	0.0877433	0.138	0.114	1	RAB30-AS1	vSMC	others	5	iCAF;NFATC2+CAF;myCAF;Pericytes;vSMC
22859	0.200326	-0.0459444	0.32	0.275	1	TTC14	vSMC	others	5	iCAF;NFATC2+CAF;myCAF;Pericytes;vSMC
22860	0.201094	-0.000774996	0.142	0.117	1	HKR1	vSMC	others	5	iCAF;NFATC2+CAF;myCAF;Pericytes;vSMC
22861	0.202886	-0.31061	0.222	0.234	1	IARS	vSMC	others	5	iCAF;NFATC2+CAF;myCAF;Pericytes;vSMC
22862	0.203199	-0.431395	0.36	0.351	1	SPSB1	vSMC	others	5	iCAF;NFATC2+CAF;myCAF;Pericytes;vSMC
22863	0.203346	-0.0312907	0.58	0.512	1	NIPBL	vSMC	others	5	iCAF;NFATC2+CAF;myCAF;Pericytes;vSMC
22864	0.204794	0.0170083	0.432	0.382	1	WWC2	vSMC	others	5	iCAF;NFATC2+CAF;myCAF;Pericytes;vSMC
22865	0.20559	-0.0875149	0.178	0.206	1	FGF14	vSMC	others	5	iCAF;NFATC2+CAF;myCAF;Pericytes;vSMC
22866	0.205879	-0.135072	0.16	0.13	1	BRD2	vSMC	others	5	iCAF;NFATC2+CAF;myCAF;Pericytes;vSMC
22867	0.20606	-0.194846	0.112	0.128	1	ZMAT3	vSMC	others	5	iCAF;NFATC2+CAF;myCAF;Pericytes;vSMC
22868	0.207043	-0.0207607	0.27	0.232	1	EPC2	vSMC	others	5	iCAF;NFATC2+CAF;myCAF;Pericytes;vSMC
22869	0.207315	-0.200022	0.586	0.587	1	ANKRD12	vSMC	others	5	iCAF;NFATC2+CAF;myCAF;Pericytes;vSMC
22870	0.207382	-0.198547	0.328	0.336	1	USP9X	vSMC	others	5	iCAF;NFATC2+CAF;myCAF;Pericytes;vSMC
22871	0.207881	-0.0567935	0.154	0.128	1	CDC42	vSMC	others	5	iCAF;NFATC2+CAF;myCAF;Pericytes;vSMC
22872	0.208442	0.0129313	0.112	0.092	1	DHDDS	vSMC	others	4	iCAF;NFATC2+CAF;myCAF;vSMC
22873	0.20858	-0.220024	0.248	0.27	1	PTGIS	vSMC	others	5	iCAF;NFATC2+CAF;myCAF;Pericytes;vSMC
22874	0.209208	-0.307471	0.196	0.208	1	DTWD1	vSMC	others	5	iCAF;NFATC2+CAF;myCAF;Pericytes;vSMC
22875	0.209523	0.0192056	0.262	0.227	1	HNRNPD	vSMC	others	5	iCAF;NFATC2+CAF;myCAF;Pericytes;vSMC
22876	0.209576	-0.12702	0.206	0.227	1	LRRK1	vSMC	others	5	iCAF;NFATC2+CAF;myCAF;Pericytes;vSMC
22877	0.209727	-0.2151	0.092	0.109	1	MTHFR	vSMC	others	5	iCAF;NFATC2+CAF;myCAF;Pericytes;vSMC
22878	0.209958	-0.0579584	0.188	0.157	1	SAFB2	vSMC	others	5	iCAF;NFATC2+CAF;myCAF;Pericytes;vSMC
22879	0.210415	0.0290832	0.142	0.117	1	PKDCC	vSMC	others	5	iCAF;NFATC2+CAF;myCAF;Pericytes;vSMC
22880	0.210937	-0.152594	0.162	0.136	1	TSPAN5	vSMC	others	5	iCAF;NFATC2+CAF;myCAF;Pericytes;vSMC
22881	0.21125	-0.340593	0.35	0.344	1	RBM5	vSMC	others	5	iCAF;NFATC2+CAF;myCAF;Pericytes;vSMC
22882	0.211389	-0.138641	0.132	0.108	1	HAND2	vSMC	others	5	iCAF;NFATC2+CAF;myCAF;Pericytes;vSMC
22883	0.21172	-0.226404	0.328	0.339	1	2026-09-09	vSMC	others	5	iCAF;NFATC2+CAF;myCAF;Pericytes;vSMC
22884	0.212112	-0.0150651	0.11	0.09	1	MCEE	vSMC	others	3	iCAF;NFATC2+CAF;vSMC
22885	0.212768	-0.262282	0.286	0.29	1	ATR	vSMC	others	5	iCAF;NFATC2+CAF;myCAF;Pericytes;vSMC
22886	0.212835	0.01136	0.262	0.224	1	ELP2	vSMC	others	5	iCAF;NFATC2+CAF;myCAF;Pericytes;vSMC
22887	0.212895	-0.0328016	0.252	0.214	1	ERI3	vSMC	others	5	iCAF;NFATC2+CAF;myCAF;Pericytes;vSMC
22888	0.213598	-0.0156965	0.244	0.208	1	PPP4R3A	vSMC	others	5	iCAF;NFATC2+CAF;myCAF;Pericytes;vSMC
22889	0.214218	0.0744093	0.146	0.122	1	XPNPEP3	vSMC	others	5	iCAF;NFATC2+CAF;myCAF;Pericytes;vSMC
22890	0.214883	-0.118717	0.164	0.184	1	GPR173	vSMC	others	5	iCAF;NFATC2+CAF;myCAF;Pericytes;vSMC
22891	0.215451	-0.0454422	0.142	0.118	1	BANP	vSMC	others	5	iCAF;NFATC2+CAF;myCAF;Pericytes;vSMC
22892	0.216282	0.0362004	0.108	0.088	1	EXOSC10	vSMC	others	4	iCAF;myCAF;Pericytes;vSMC
22893	0.216652	-0.139631	0.254	0.274	1	ALG13	vSMC	others	5	iCAF;NFATC2+CAF;myCAF;Pericytes;vSMC
22894	0.217168	-0.00785959	0.152	0.126	1	TRMT11	vSMC	others	5	iCAF;NFATC2+CAF;myCAF;Pericytes;vSMC
22895	0.217282	0.0545644	0.158	0.134	1	LIN52	vSMC	others	5	iCAF;NFATC2+CAF;myCAF;Pericytes;vSMC
22896	0.217517	-0.0461728	0.166	0.138	1	TRAK2	vSMC	others	5	iCAF;NFATC2+CAF;myCAF;Pericytes;vSMC
22897	0.218224	-0.218842	0.154	0.168	1	GTF3C1	vSMC	others	5	iCAF;NFATC2+CAF;myCAF;Pericytes;vSMC
22898	0.218583	-0.197603	0.304	0.316	1	RBMX	vSMC	others	5	iCAF;NFATC2+CAF;myCAF;Pericytes;vSMC
22899	0.218585	-0.111074	0.084	0.1	1	PIWIL4	vSMC	others	4	iCAF;NFATC2+CAF;myCAF;vSMC
22900	0.218642	-0.502978	0.608	0.575	1	ZSWIM6	vSMC	others	5	iCAF;NFATC2+CAF;myCAF;Pericytes;vSMC
22901	0.218663	-0.0276004	0.116	0.096	1	CUTC	vSMC	others	5	iCAF;NFATC2+CAF;myCAF;Pericytes;vSMC
22902	0.218759	-0.10383	0.23	0.248	1	GSPT1	vSMC	others	5	iCAF;NFATC2+CAF;myCAF;Pericytes;vSMC
22903	0.218796	0.0412304	0.284	0.247	1	NOL10	vSMC	others	5	iCAF;NFATC2+CAF;myCAF;Pericytes;vSMC
22904	0.21955	-0.186722	0.174	0.191	1	SYMPK	vSMC	others	5	iCAF;NFATC2+CAF;myCAF;Pericytes;vSMC
22905	0.219876	-0.168134	0.16	0.178	1	WDFY2	vSMC	others	5	iCAF;NFATC2+CAF;myCAF;Pericytes;vSMC
22906	0.22031	-0.0241849	0.162	0.136	1	CDC42SE1	vSMC	others	5	iCAF;NFATC2+CAF;myCAF;Pericytes;vSMC
22907	0.22034	-0.0753604	0.146	0.12	1	DDB1	vSMC	others	5	iCAF;NFATC2+CAF;myCAF;Pericytes;vSMC
22908	0.220653	-0.162176	0.154	0.174	1	CRY2	vSMC	others	5	iCAF;NFATC2+CAF;myCAF;Pericytes;vSMC
22909	0.220689	0.0297837	0.18	0.152	1	SNAP23	vSMC	others	5	iCAF;NFATC2+CAF;myCAF;Pericytes;vSMC
22910	0.220917	0.0556745	0.264	0.229	1	PRPF40A	vSMC	others	5	iCAF;NFATC2+CAF;myCAF;Pericytes;vSMC
22911	0.221636	-0.278053	0.11	0.127	1	PLEKHG2	vSMC	others	5	iCAF;NFATC2+CAF;myCAF;Pericytes;vSMC
22912	0.221671	-0.113747	0.234	0.197	1	ARID4A	vSMC	others	5	iCAF;NFATC2+CAF;myCAF;Pericytes;vSMC
22913	0.222775	-0.3168	0.176	0.19	1	FAM110B	vSMC	others	5	iCAF;NFATC2+CAF;myCAF;Pericytes;vSMC
22914	0.22291	-0.233535	0.526	0.512	1	MAP4K3	vSMC	others	5	iCAF;NFATC2+CAF;myCAF;Pericytes;vSMC
22915	0.223482	0.151955	0.146	0.125	1	ABHD12	vSMC	others	5	iCAF;NFATC2+CAF;myCAF;Pericytes;vSMC
22916	0.223763	-0.0415501	0.416	0.36	1	KDM4C	vSMC	others	5	iCAF;NFATC2+CAF;myCAF;Pericytes;vSMC
22917	0.225624	-0.132188	0.126	0.144	1	COPB2	vSMC	others	5	iCAF;NFATC2+CAF;myCAF;Pericytes;vSMC
22918	0.226952	-0.0824683	0.134	0.111	1	FAM227B	vSMC	others	5	iCAF;NFATC2+CAF;myCAF;Pericytes;vSMC
22919	0.227095	-0.00981917	0.184	0.158	1	MCM3AP	vSMC	others	5	iCAF;NFATC2+CAF;myCAF;Pericytes;vSMC
22920	0.227472	-0.133636	0.144	0.163	1	ATP8B2	vSMC	others	5	iCAF;NFATC2+CAF;myCAF;Pericytes;vSMC
22921	0.228605	-0.432713	0.782	0.725	1	FKBP5	vSMC	others	5	iCAF;NFATC2+CAF;myCAF;Pericytes;vSMC
22922	0.229303	-0.203493	0.408	0.402	1	TRPM7	vSMC	others	5	iCAF;NFATC2+CAF;myCAF;Pericytes;vSMC
22923	0.229325	0.0154977	0.464	0.409	1	PHF14	vSMC	others	5	iCAF;NFATC2+CAF;myCAF;Pericytes;vSMC
22924	0.22958	-0.00215743	0.174	0.148	1	LMBRD1	vSMC	others	5	iCAF;NFATC2+CAF;myCAF;Pericytes;vSMC
22925	0.230518	-0.099956	0.104	0.122	1	SDAD1	vSMC	others	5	iCAF;NFATC2+CAF;myCAF;Pericytes;vSMC
22926	0.231487	-0.405594	0.426	0.416	1	ROBO1	vSMC	others	5	iCAF;NFATC2+CAF;myCAF;Pericytes;vSMC
22927	0.231622	0.013676	0.384	0.336	1	RAB3GAP1	vSMC	others	5	iCAF;NFATC2+CAF;myCAF;Pericytes;vSMC
22928	0.23186	-0.0161996	0.156	0.133	1	IPO9-AS1	vSMC	others	5	iCAF;NFATC2+CAF;myCAF;Pericytes;vSMC
22929	0.232023	0.0422047	0.2	0.17	1	PHLPP2	vSMC	others	5	iCAF;NFATC2+CAF;myCAF;Pericytes;vSMC
22930	0.232223	-0.166851	0.52	0.514	1	RBM39	vSMC	others	5	iCAF;NFATC2+CAF;myCAF;Pericytes;vSMC
22931	0.232461	0.0390635	0.126	0.106	1	SFMBT1	vSMC	others	5	iCAF;NFATC2+CAF;myCAF;Pericytes;vSMC
22932	0.233219	0.177411	0.152	0.132	1	HES4	vSMC	others	5	iCAF;NFATC2+CAF;myCAF;Pericytes;vSMC
22933	0.233666	-0.159148	0.2	0.216	1	CEP95	vSMC	others	5	iCAF;NFATC2+CAF;myCAF;Pericytes;vSMC
22934	0.233695	0.0685993	0.126	0.152	1	NLGN4Y	vSMC	others	5	iCAF;NFATC2+CAF;myCAF;Pericytes;vSMC
22935	0.233905	0.0406998	0.16	0.136	1	GTF2E2	vSMC	others	5	iCAF;NFATC2+CAF;myCAF;Pericytes;vSMC
22936	0.234142	-0.25556	0.262	0.27	1	TCERG1	vSMC	others	5	iCAF;NFATC2+CAF;myCAF;Pericytes;vSMC
22937	0.234149	-0.280454	0.756	0.709	1	DLG2	vSMC	others	5	iCAF;NFATC2+CAF;myCAF;Pericytes;vSMC
22938	0.234431	-0.023518	0.082	0.1	1	ZNF680	vSMC	others	5	iCAF;NFATC2+CAF;myCAF;Pericytes;vSMC
22939	0.234705	-0.255143	0.184	0.196	1	UBTD2	vSMC	others	5	iCAF;NFATC2+CAF;myCAF;Pericytes;vSMC
22940	0.235862	-0.1619	0.234	0.246	1	ZFYVE16	vSMC	others	5	iCAF;NFATC2+CAF;myCAF;Pericytes;vSMC
22941	0.235945	-0.230736	0.17	0.186	1	WDR41	vSMC	others	5	iCAF;NFATC2+CAF;myCAF;Pericytes;vSMC
22942	0.236135	-0.165814	0.088	0.102	1	IFNGR1	vSMC	others	5	iCAF;NFATC2+CAF;myCAF;Pericytes;vSMC
22943	0.236714	0.0970654	0.194	0.169	1	LTBP3	vSMC	others	5	iCAF;NFATC2+CAF;myCAF;Pericytes;vSMC
22944	0.237242	0.00717557	0.306	0.273	1	TTN-AS1	vSMC	others	5	iCAF;NFATC2+CAF;myCAF;Pericytes;vSMC
22945	0.237531	-0.000532276	0.114	0.094	1	NSUN4	vSMC	others	5	iCAF;NFATC2+CAF;myCAF;Pericytes;vSMC
22946	0.23793	-0.0538663	0.246	0.209	1	RAD23B	vSMC	others	5	iCAF;NFATC2+CAF;myCAF;Pericytes;vSMC
22947	0.238929	0.0274073	0.512	0.456	1	ARID4B	vSMC	others	5	iCAF;NFATC2+CAF;myCAF;Pericytes;vSMC
22948	0.239678	0.0334652	0.146	0.124	1	AGK	vSMC	others	5	iCAF;NFATC2+CAF;myCAF;Pericytes;vSMC
22949	0.239876	0.0049443	0.14	0.117	1	DGCR8	vSMC	others	5	iCAF;NFATC2+CAF;myCAF;Pericytes;vSMC
22950	0.240617	-0.389941	0.382	0.374	1	NCOA3	vSMC	others	5	iCAF;NFATC2+CAF;myCAF;Pericytes;vSMC
22951	0.240791	-0.0137496	0.208	0.176	1	KLHDC1	vSMC	others	5	iCAF;NFATC2+CAF;myCAF;Pericytes;vSMC
22952	0.241453	-0.236313	0.522	0.513	1	FAM172A	vSMC	others	5	iCAF;NFATC2+CAF;myCAF;Pericytes;vSMC
22953	0.242515	-0.160594	0.134	0.15	1	PPIL4	vSMC	others	5	iCAF;NFATC2+CAF;myCAF;Pericytes;vSMC
22954	0.243138	-0.0202645	0.204	0.175	1	PDPR	vSMC	others	5	iCAF;NFATC2+CAF;myCAF;Pericytes;vSMC
22955	0.243885	-0.263197	0.174	0.188	1	GALK2	vSMC	others	5	iCAF;NFATC2+CAF;myCAF;Pericytes;vSMC
22956	0.243978	-0.0222168	0.388	0.342	1	SNRNP70	vSMC	others	5	iCAF;NFATC2+CAF;myCAF;Pericytes;vSMC
22957	0.243989	-0.0580715	0.114	0.094	1	RAD52	vSMC	others	4	iCAF;NFATC2+CAF;Pericytes;vSMC
22958	0.24469	-0.12905	0.336	0.29	1	ECE1	vSMC	others	5	iCAF;NFATC2+CAF;myCAF;Pericytes;vSMC
22959	0.244728	-0.065833	0.12	0.098	1	MINK1	vSMC	others	5	iCAF;NFATC2+CAF;myCAF;Pericytes;vSMC
22960	0.244906	-0.102036	0.116	0.134	1	RPRD1B	vSMC	others	5	iCAF;NFATC2+CAF;myCAF;Pericytes;vSMC
22961	0.24521	-0.221782	0.282	0.296	1	ZNF131	vSMC	others	5	iCAF;NFATC2+CAF;myCAF;Pericytes;vSMC
22962	0.245322	-0.0171864	0.1	0.082	1	ACAD9	vSMC	others	2	iCAF;vSMC
22963	0.245545	-0.0143838	0.436	0.38	1	PIBF1	vSMC	others	5	iCAF;NFATC2+CAF;myCAF;Pericytes;vSMC
22964	0.245646	0.0474872	0.41	0.37	1	BACH1	vSMC	others	5	iCAF;NFATC2+CAF;myCAF;Pericytes;vSMC
22965	0.246549	-0.024176	0.238	0.207	1	DNAJC13	vSMC	others	5	iCAF;NFATC2+CAF;myCAF;Pericytes;vSMC
22966	0.248184	-0.267638	0.148	0.161	1	TMEM260	vSMC	others	5	iCAF;NFATC2+CAF;myCAF;Pericytes;vSMC
22967	0.248681	-0.0173847	0.266	0.23	1	ELP4	vSMC	others	5	iCAF;NFATC2+CAF;myCAF;Pericytes;vSMC
22968	0.248777	-0.175442	0.192	0.207	1	SNTB2	vSMC	others	5	iCAF;NFATC2+CAF;myCAF;Pericytes;vSMC
22969	0.248782	0.0782566	0.278	0.242	1	DNM2	vSMC	others	5	iCAF;NFATC2+CAF;myCAF;Pericytes;vSMC
22970	0.249061	0.0856139	0.166	0.142	1	BTBD1	vSMC	others	5	iCAF;NFATC2+CAF;myCAF;Pericytes;vSMC
22971	0.249186	-0.123547	0.21	0.175	1	RAD54L2	vSMC	others	5	iCAF;NFATC2+CAF;myCAF;Pericytes;vSMC
22972	0.249355	-0.00140384	0.296	0.26	1	ADCY9	vSMC	others	5	iCAF;NFATC2+CAF;myCAF;Pericytes;vSMC
22973	0.250565	-0.279348	0.344	0.346	1	SLC39A11	vSMC	others	5	iCAF;NFATC2+CAF;myCAF;Pericytes;vSMC
22974	0.251137	-0.309955	0.532	0.51	1	NFIB	vSMC	others	5	iCAF;NFATC2+CAF;myCAF;Pericytes;vSMC
22975	0.251514	0.0139171	0.204	0.177	1	KIF2A	vSMC	others	5	iCAF;NFATC2+CAF;myCAF;Pericytes;vSMC
22976	0.252023	0.00315728	0.208	0.178	1	AQR	vSMC	others	5	iCAF;NFATC2+CAF;myCAF;Pericytes;vSMC
22977	0.25285	-0.178328	0.24	0.255	1	CUL4A	vSMC	others	5	iCAF;NFATC2+CAF;myCAF;Pericytes;vSMC
22978	0.253164	-0.143844	0.288	0.304	1	USO1	vSMC	others	5	iCAF;NFATC2+CAF;myCAF;Pericytes;vSMC
22979	0.253278	-0.190894	0.116	0.132	1	DSE	vSMC	others	5	iCAF;NFATC2+CAF;myCAF;Pericytes;vSMC
22980	0.253783	-0.235948	0.108	0.122	1	GIGYF1	vSMC	others	5	iCAF;NFATC2+CAF;myCAF;Pericytes;vSMC
22981	0.253876	-0.0561684	0.11	0.09	1	FBXO3	vSMC	others	4	iCAF;myCAF;Pericytes;vSMC
22982	0.254883	-0.00254394	0.26	0.226	1	PIK3C3	vSMC	others	5	iCAF;NFATC2+CAF;myCAF;Pericytes;vSMC
22983	0.2552	-0.0598545	0.144	0.122	1	RAP2C-AS1	vSMC	others	5	iCAF;NFATC2+CAF;myCAF;Pericytes;vSMC
22984	0.257342	-0.308751	0.296	0.294	1	GCC2	vSMC	others	5	iCAF;NFATC2+CAF;myCAF;Pericytes;vSMC
22985	0.257987	0.0781456	0.134	0.115	1	PSMC6	vSMC	others	5	iCAF;NFATC2+CAF;myCAF;Pericytes;vSMC
22986	0.258183	-0.262249	0.102	0.116	1	ARSJ	vSMC	others	5	iCAF;NFATC2+CAF;myCAF;Pericytes;vSMC
22987	0.258242	-0.204954	0.336	0.347	1	VGLL4	vSMC	others	5	iCAF;NFATC2+CAF;myCAF;Pericytes;vSMC
22988	0.258368	-0.189222	0.624	0.582	1	NF1	vSMC	others	5	iCAF;NFATC2+CAF;myCAF;Pericytes;vSMC
22989	0.258576	0.0256877	0.506	0.445	1	CTNNA1	vSMC	others	5	iCAF;NFATC2+CAF;myCAF;Pericytes;vSMC
22990	0.259219	0.058388	0.118	0.1	1	PHF11	vSMC	others	5	iCAF;NFATC2+CAF;myCAF;Pericytes;vSMC
22991	0.259451	-0.299784	0.092	0.104	1	BTG2	vSMC	others	5	iCAF;NFATC2+CAF;myCAF;Pericytes;vSMC
22992	0.260821	0.121848	0.44	0.404	1	SMCHD1	vSMC	others	5	iCAF;NFATC2+CAF;myCAF;Pericytes;vSMC
22993	0.260872	-0.028453	0.114	0.094	1	CCT4	vSMC	others	4	iCAF;myCAF;Pericytes;vSMC
22994	0.260884	-0.0415399	0.174	0.148	1	NBPF15	vSMC	others	5	iCAF;NFATC2+CAF;myCAF;Pericytes;vSMC
22995	0.261162	-0.138743	0.104	0.12	1	ZSWIM4	vSMC	others	5	iCAF;NFATC2+CAF;myCAF;Pericytes;vSMC
22996	0.261853	0.154202	0.128	0.11	1	SHQ1	vSMC	others	5	iCAF;NFATC2+CAF;myCAF;Pericytes;vSMC
22997	0.262362	-0.132639	0.106	0.086	1	CUL4B	vSMC	others	3	iCAF;NFATC2+CAF;vSMC
22998	0.262564	-0.123226	0.27	0.284	1	NAA15	vSMC	others	5	iCAF;NFATC2+CAF;myCAF;Pericytes;vSMC
22999	0.262922	-0.084709	0.11	0.126	1	CMC2	vSMC	others	5	iCAF;NFATC2+CAF;myCAF;Pericytes;vSMC
23000	0.263219	-0.20191	0.346	0.358	1	FYN	vSMC	others	5	iCAF;NFATC2+CAF;myCAF;Pericytes;vSMC
23001	0.263889	-0.0175973	0.13	0.11	1	TTC8	vSMC	others	5	iCAF;NFATC2+CAF;myCAF;Pericytes;vSMC
23002	0.264472	-0.112376	0.128	0.146	1	TRIM38	vSMC	others	5	iCAF;NFATC2+CAF;myCAF;Pericytes;vSMC
23003	0.264804	-0.0376687	0.316	0.274	1	FUT8	vSMC	others	5	iCAF;NFATC2+CAF;myCAF;Pericytes;vSMC
23004	0.264849	-0.0920491	0.194	0.164	1	EIF4B	vSMC	others	5	iCAF;NFATC2+CAF;myCAF;Pericytes;vSMC
23005	0.265098	-1.20339	0.114	0.124	1	RASGEF1B	vSMC	others	5	iCAF;NFATC2+CAF;myCAF;Pericytes;vSMC
23006	0.266164	0.0819094	0.134	0.114	1	MYO19	vSMC	others	5	iCAF;NFATC2+CAF;myCAF;Pericytes;vSMC
23007	0.267583	-0.159138	0.116	0.131	1	POLR2A	vSMC	others	5	iCAF;NFATC2+CAF;myCAF;Pericytes;vSMC
23008	0.267762	-0.0645698	0.12	0.099	1	BIRC2	vSMC	others	5	iCAF;NFATC2+CAF;myCAF;Pericytes;vSMC
23009	0.267847	-0.0956815	0.18	0.152	1	ZNF814	vSMC	others	5	iCAF;NFATC2+CAF;myCAF;Pericytes;vSMC
23010	0.26848	0.0056519	0.102	0.085	1	ZFP90	vSMC	others	3	iCAF;Pericytes;vSMC
23011	0.26894	-0.10278	0.366	0.379	1	TMEM131	vSMC	others	5	iCAF;NFATC2+CAF;myCAF;Pericytes;vSMC
23012	0.268961	-0.0196123	0.28	0.243	1	RALGAPB	vSMC	others	5	iCAF;NFATC2+CAF;myCAF;Pericytes;vSMC
23013	0.270181	0.0271612	0.112	0.094	1	GNB5	vSMC	others	5	iCAF;NFATC2+CAF;myCAF;Pericytes;vSMC
23014	0.270201	-0.755164	0.24	0.248	1	PITPNC1	vSMC	others	5	iCAF;NFATC2+CAF;myCAF;Pericytes;vSMC
23015	0.270851	-0.0457744	0.318	0.28	1	UBXN4	vSMC	others	5	iCAF;NFATC2+CAF;myCAF;Pericytes;vSMC
23016	0.270947	-0.212206	0.158	0.172	1	OTUD4	vSMC	others	5	iCAF;NFATC2+CAF;myCAF;Pericytes;vSMC
23017	0.271204	-0.0625811	0.24	0.208	1	PRMT2	vSMC	others	5	iCAF;NFATC2+CAF;myCAF;Pericytes;vSMC
23018	0.271535	-0.187788	0.226	0.238	1	ZNF106	vSMC	others	5	iCAF;NFATC2+CAF;myCAF;Pericytes;vSMC
23019	0.272578	-0.10601	0.104	0.12	1	NDST1	vSMC	others	5	iCAF;NFATC2+CAF;myCAF;Pericytes;vSMC
23020	0.272711	-0.091337	0.27	0.289	1	CDC14B	vSMC	others	5	iCAF;NFATC2+CAF;myCAF;Pericytes;vSMC
23021	0.272944	-0.188552	0.288	0.242	1	NDUFAF2	vSMC	others	5	iCAF;NFATC2+CAF;myCAF;Pericytes;vSMC
23022	0.273152	-0.184251	0.32	0.328	1	DHRSX	vSMC	others	5	iCAF;NFATC2+CAF;myCAF;Pericytes;vSMC
23023	0.27482	0.0208157	0.1	0.082	1	NARF	vSMC	others	4	iCAF;NFATC2+CAF;Pericytes;vSMC
23024	0.275218	-0.205478	0.192	0.204	1	MAP3K7	vSMC	others	5	iCAF;NFATC2+CAF;myCAF;Pericytes;vSMC
23025	0.27524	-0.00347756	0.244	0.213	1	WDR44	vSMC	others	5	iCAF;NFATC2+CAF;myCAF;Pericytes;vSMC
23026	0.275663	-0.0971307	0.246	0.212	1	NCK2	vSMC	others	5	iCAF;NFATC2+CAF;myCAF;Pericytes;vSMC
23027	0.275722	-0.173368	0.326	0.336	1	SPTAN1	vSMC	others	5	iCAF;NFATC2+CAF;myCAF;Pericytes;vSMC
23028	0.277305	-0.192252	0.54	0.522	1	ATRX	vSMC	others	5	iCAF;NFATC2+CAF;myCAF;Pericytes;vSMC
23029	0.278249	-0.234709	0.124	0.137	1	SRBD1	vSMC	others	5	iCAF;NFATC2+CAF;myCAF;Pericytes;vSMC
23030	0.27915	-0.177257	0.168	0.182	1	TMF1	vSMC	others	5	iCAF;NFATC2+CAF;myCAF;Pericytes;vSMC
23031	0.280358	-0.193478	0.122	0.134	1	G2E3	vSMC	others	5	iCAF;NFATC2+CAF;myCAF;Pericytes;vSMC
23032	0.281527	-0.0139477	0.128	0.108	1	INTS4	vSMC	others	5	iCAF;NFATC2+CAF;myCAF;Pericytes;vSMC
23033	0.282482	0.0618961	0.218	0.19	1	ST7L	vSMC	others	5	iCAF;NFATC2+CAF;myCAF;Pericytes;vSMC
23034	0.283162	-0.107478	0.124	0.139	1	CEP126	vSMC	others	5	iCAF;NFATC2+CAF;myCAF;Pericytes;vSMC
23035	0.283198	0.146095	0.13	0.111	1	EIF4ENIF1	vSMC	others	5	iCAF;NFATC2+CAF;myCAF;Pericytes;vSMC
23036	0.286317	-0.149479	0.212	0.177	1	CD2AP	vSMC	others	5	iCAF;NFATC2+CAF;myCAF;Pericytes;vSMC
23037	0.28638	0.0480612	0.296	0.26	1	USP48	vSMC	others	5	iCAF;NFATC2+CAF;myCAF;Pericytes;vSMC
23038	0.287294	-0.00148606	0.556	0.477	1	CDK13	vSMC	others	5	iCAF;NFATC2+CAF;myCAF;Pericytes;vSMC
23039	0.287679	-0.0950948	0.12	0.1	1	SAP30L-AS1	vSMC	others	5	iCAF;NFATC2+CAF;myCAF;Pericytes;vSMC
23040	0.28828	-0.113005	0.182	0.196	1	CSNK1D	vSMC	others	5	iCAF;NFATC2+CAF;myCAF;Pericytes;vSMC
23041	0.288338	0.0475672	0.436	0.398	1	ADK	vSMC	others	5	iCAF;NFATC2+CAF;myCAF;Pericytes;vSMC
23042	0.289501	-0.132524	0.472	0.414	1	CREB3L2	vSMC	others	5	iCAF;NFATC2+CAF;myCAF;Pericytes;vSMC
23043	0.28992	-0.0932693	0.16	0.134	1	RAC1	vSMC	others	5	iCAF;NFATC2+CAF;myCAF;Pericytes;vSMC
23044	0.290679	-0.13422	0.138	0.154	1	CREBZF	vSMC	others	5	iCAF;NFATC2+CAF;myCAF;Pericytes;vSMC
23045	0.29114	-0.02466	0.58	0.53	1	KDM2A	vSMC	others	5	iCAF;NFATC2+CAF;myCAF;Pericytes;vSMC
23046	0.291931	-0.168615	0.2	0.214	1	SNX4	vSMC	others	5	iCAF;NFATC2+CAF;myCAF;Pericytes;vSMC
23047	0.291952	-0.037967	0.196	0.168	1	WDR11	vSMC	others	5	iCAF;NFATC2+CAF;myCAF;Pericytes;vSMC
23048	0.292051	-0.211966	0.138	0.15	1	SLC38A10	vSMC	others	5	iCAF;NFATC2+CAF;myCAF;Pericytes;vSMC
23049	0.293234	0.074486	0.138	0.119	1	TRIT1	vSMC	others	5	iCAF;NFATC2+CAF;myCAF;Pericytes;vSMC
23050	0.29387	-0.0435353	0.14	0.117	1	KDM5C	vSMC	others	5	iCAF;NFATC2+CAF;myCAF;Pericytes;vSMC
23051	0.294509	-0.165681	0.118	0.132	1	HSF1	vSMC	others	5	iCAF;NFATC2+CAF;myCAF;Pericytes;vSMC
23052	0.294934	-0.0485953	0.358	0.31	1	TTC37	vSMC	others	5	iCAF;NFATC2+CAF;myCAF;Pericytes;vSMC
23053	0.295079	-0.0750752	0.402	0.352	1	INVS	vSMC	others	5	iCAF;NFATC2+CAF;myCAF;Pericytes;vSMC
23054	0.295344	-0.178171	0.31	0.318	1	RIC1	vSMC	others	5	iCAF;NFATC2+CAF;myCAF;Pericytes;vSMC
23055	0.29837	-0.0896164	0.116	0.096	1	ATG4C	vSMC	others	5	iCAF;NFATC2+CAF;myCAF;Pericytes;vSMC
23056	0.298974	-0.194391	0.464	0.456	1	SCAF11	vSMC	others	5	iCAF;NFATC2+CAF;myCAF;Pericytes;vSMC
23057	0.299116	-0.229445	0.23	0.236	1	YME1L1	vSMC	others	5	iCAF;NFATC2+CAF;myCAF;Pericytes;vSMC
23058	0.300433	-0.204614	0.312	0.314	1	BBS9	vSMC	others	5	iCAF;NFATC2+CAF;myCAF;Pericytes;vSMC
23059	0.300604	-0.13253	0.116	0.131	1	URB1	vSMC	others	5	iCAF;NFATC2+CAF;myCAF;Pericytes;vSMC
23060	0.301249	-0.0234187	0.128	0.108	1	BTF3L4	vSMC	others	5	iCAF;NFATC2+CAF;myCAF;Pericytes;vSMC
23061	0.302133	-0.0326464	0.184	0.157	1	KIAA0556	vSMC	others	5	iCAF;NFATC2+CAF;myCAF;Pericytes;vSMC
23062	0.302486	-0.226072	0.262	0.272	1	SMARCA4	vSMC	others	5	iCAF;NFATC2+CAF;myCAF;Pericytes;vSMC
23063	0.30385	-0.0558736	0.102	0.085	1	PRCC	vSMC	others	2	Pericytes;vSMC
23064	0.303992	-0.181064	0.488	0.471	1	KIF1B	vSMC	others	5	iCAF;NFATC2+CAF;myCAF;Pericytes;vSMC
23065	0.304837	-0.0366371	0.478	0.43	1	MLLT10	vSMC	others	5	iCAF;NFATC2+CAF;myCAF;Pericytes;vSMC
23066	0.304904	-0.246533	0.22	0.226	1	DYNC1LI2	vSMC	others	5	iCAF;NFATC2+CAF;myCAF;Pericytes;vSMC
23067	0.305027	-0.232562	0.094	0.105	1	ALDH18A1	vSMC	others	5	iCAF;NFATC2+CAF;myCAF;Pericytes;vSMC
23068	0.306794	-0.227656	0.094	0.106	1	ITGB3BP	vSMC	others	5	iCAF;NFATC2+CAF;myCAF;Pericytes;vSMC
23069	0.306819	-0.227547	0.126	0.138	1	IP6K2	vSMC	others	5	iCAF;NFATC2+CAF;myCAF;Pericytes;vSMC
23070	0.307296	-0.122648	0.104	0.085	1	DVL3	vSMC	others	1	vSMC
23071	0.308052	-0.0474694	0.212	0.182	1	SLC30A7	vSMC	others	5	iCAF;NFATC2+CAF;myCAF;Pericytes;vSMC
23072	0.309053	-0.04506	0.128	0.108	1	TCTN3	vSMC	others	5	iCAF;NFATC2+CAF;myCAF;Pericytes;vSMC
23073	0.309851	0.0749374	0.336	0.3	1	PHC2	vSMC	others	5	iCAF;NFATC2+CAF;myCAF;Pericytes;vSMC
23074	0.30994	0.0794174	0.156	0.137	1	AFG3L2	vSMC	others	5	iCAF;NFATC2+CAF;myCAF;Pericytes;vSMC
23075	0.310239	-0.166071	0.498	0.488	1	TCF25	vSMC	others	5	iCAF;NFATC2+CAF;myCAF;Pericytes;vSMC
23076	0.310406	-0.0187692	0.148	0.128	1	ZBTB4	vSMC	others	5	iCAF;NFATC2+CAF;myCAF;Pericytes;vSMC
23077	0.310454	-0.0389903	0.23	0.202	1	TBK1	vSMC	others	5	iCAF;NFATC2+CAF;myCAF;Pericytes;vSMC
23078	0.310565	0.0588797	0.1	0.084	1	IFT52	vSMC	others	2	iCAF;vSMC
23079	0.310778	-0.0774302	0.13	0.109	1	CAP1	vSMC	others	5	iCAF;NFATC2+CAF;myCAF;Pericytes;vSMC
23080	0.312387	-0.187609	0.216	0.23	1	PRELID2	vSMC	others	5	iCAF;NFATC2+CAF;myCAF;Pericytes;vSMC
23081	0.312796	-0.183048	0.104	0.116	1	ATG12	vSMC	others	5	iCAF;NFATC2+CAF;myCAF;Pericytes;vSMC
23082	0.314091	-0.281229	0.246	0.254	1	UBAP2	vSMC	others	5	iCAF;NFATC2+CAF;myCAF;Pericytes;vSMC
23083	0.314169	0.123417	0.376	0.348	1	FAM193A	vSMC	others	5	iCAF;NFATC2+CAF;myCAF;Pericytes;vSMC
23084	0.314209	-0.0372522	0.13	0.11	1	DCUN1D2	vSMC	others	5	iCAF;NFATC2+CAF;myCAF;Pericytes;vSMC
23085	0.315213	-0.235483	0.186	0.194	1	NPIPB5	vSMC	others	5	iCAF;NFATC2+CAF;myCAF;Pericytes;vSMC
23086	0.315777	-0.113868	0.122	0.136	1	PPP1R10	vSMC	others	5	iCAF;NFATC2+CAF;myCAF;Pericytes;vSMC
23087	0.315778	-0.026052	0.306	0.324	1	PRKAR2A	vSMC	others	5	iCAF;NFATC2+CAF;myCAF;Pericytes;vSMC
23088	0.316678	-0.00108643	0.104	0.088	1	TMEM230	vSMC	others	3	iCAF;NFATC2+CAF;vSMC
23089	0.316871	-0.18363	0.166	0.14	1	TES	vSMC	others	5	iCAF;NFATC2+CAF;myCAF;Pericytes;vSMC
23090	0.317426	-0.0689015	0.114	0.095	1	ZNF266	vSMC	others	5	iCAF;NFATC2+CAF;myCAF;Pericytes;vSMC
23091	0.318028	-0.288082	0.314	0.308	1	OGT	vSMC	others	5	iCAF;NFATC2+CAF;myCAF;Pericytes;vSMC
23092	0.318244	-0.223611	0.246	0.255	1	MAPK8IP3	vSMC	others	5	iCAF;NFATC2+CAF;myCAF;Pericytes;vSMC
23093	0.318325	-0.0980229	0.154	0.129	1	PPP1R12C	vSMC	others	5	iCAF;NFATC2+CAF;myCAF;Pericytes;vSMC
23094	0.318443	-0.241597	0.104	0.116	1	ZBED5	vSMC	others	5	iCAF;NFATC2+CAF;myCAF;Pericytes;vSMC
23095	0.318718	-0.147566	0.214	0.226	1	NME7	vSMC	others	5	iCAF;NFATC2+CAF;myCAF;Pericytes;vSMC
23096	0.319535	-0.0933195	0.116	0.098	1	ARCN1	vSMC	others	5	iCAF;NFATC2+CAF;myCAF;Pericytes;vSMC
23097	0.320032	-0.173747	0.126	0.139	1	FBXO21	vSMC	others	5	iCAF;NFATC2+CAF;myCAF;Pericytes;vSMC
23098	0.32031	-0.00828202	0.152	0.132	1	TTL	vSMC	others	5	iCAF;NFATC2+CAF;myCAF;Pericytes;vSMC
23099	0.321073	-0.00653997	0.214	0.185	1	SUPT20H	vSMC	others	5	iCAF;NFATC2+CAF;myCAF;Pericytes;vSMC
23100	0.321454	-0.0684453	0.222	0.192	1	INTU	vSMC	others	5	iCAF;NFATC2+CAF;myCAF;Pericytes;vSMC
23101	0.322008	-0.042063	0.43	0.374	1	SDCCAG8	vSMC	others	5	iCAF;NFATC2+CAF;myCAF;Pericytes;vSMC
23102	0.322405	-0.0937639	0.088	0.102	1	RBSN	vSMC	others	5	iCAF;NFATC2+CAF;myCAF;Pericytes;vSMC
23103	0.322641	-0.0501518	0.506	0.447	1	ZMYM2	vSMC	others	5	iCAF;NFATC2+CAF;myCAF;Pericytes;vSMC
23104	0.323059	-0.146894	0.104	0.117	1	MAGT1	vSMC	others	5	iCAF;NFATC2+CAF;myCAF;Pericytes;vSMC
23105	0.323065	-0.29616	0.21	0.216	1	CDK6	vSMC	others	5	iCAF;NFATC2+CAF;myCAF;Pericytes;vSMC
23106	0.32325	0.0145327	0.2	0.22	1	NEK6	vSMC	others	5	iCAF;NFATC2+CAF;myCAF;Pericytes;vSMC
23107	0.323442	-0.19834	0.154	0.168	1	TGFB1	vSMC	others	5	iCAF;NFATC2+CAF;myCAF;Pericytes;vSMC
23108	0.323959	-0.141267	0.112	0.126	1	IPO11	vSMC	others	5	iCAF;NFATC2+CAF;myCAF;Pericytes;vSMC
23109	0.324005	-0.0114984	0.206	0.182	1	SEC24A	vSMC	others	5	iCAF;NFATC2+CAF;myCAF;Pericytes;vSMC
23110	0.325545	-0.0159329	0.276	0.242	1	DDB2	vSMC	others	5	iCAF;NFATC2+CAF;myCAF;Pericytes;vSMC
23111	0.32633	-0.103967	0.706	0.636	1	CRISPLD2	vSMC	others	5	iCAF;NFATC2+CAF;myCAF;Pericytes;vSMC
23112	0.326847	2.4565e-05	0.126	0.108	1	SNW1	vSMC	others	5	iCAF;NFATC2+CAF;myCAF;Pericytes;vSMC
23113	0.327814	-0.156969	0.17	0.182	1	DNAJC3	vSMC	others	5	iCAF;NFATC2+CAF;myCAF;Pericytes;vSMC
23114	0.328859	-0.0705254	0.19	0.162	1	RFC1	vSMC	others	5	iCAF;NFATC2+CAF;myCAF;Pericytes;vSMC
23115	0.330769	-0.0213019	0.544	0.495	1	HERC1	vSMC	others	5	iCAF;NFATC2+CAF;myCAF;Pericytes;vSMC
23116	0.331407	0.0215113	0.126	0.108	1	RRAGB	vSMC	others	5	iCAF;NFATC2+CAF;myCAF;Pericytes;vSMC
23117	0.332058	-0.0709909	0.118	0.1	1	TBC1D9	vSMC	others	5	iCAF;NFATC2+CAF;myCAF;Pericytes;vSMC
23118	0.33226	0.0322259	0.14	0.12	1	ADNP2	vSMC	others	5	iCAF;NFATC2+CAF;myCAF;Pericytes;vSMC
23119	0.332949	-0.219056	0.19	0.198	1	SLK	vSMC	others	5	iCAF;NFATC2+CAF;myCAF;Pericytes;vSMC
23120	0.333333	-0.0732887	0.106	0.088	1	CCDC186	vSMC	others	4	iCAF;NFATC2+CAF;Pericytes;vSMC
23121	0.333612	-0.187718	0.212	0.222	1	SNX24	vSMC	others	5	iCAF;NFATC2+CAF;myCAF;Pericytes;vSMC
23122	0.334301	-0.307221	0.164	0.172	1	PTTG1IP	vSMC	others	5	iCAF;NFATC2+CAF;myCAF;Pericytes;vSMC
23123	0.335015	0.03696	0.134	0.116	1	SNRPA1	vSMC	others	5	iCAF;NFATC2+CAF;myCAF;Pericytes;vSMC
23124	0.335181	-0.0550357	0.166	0.143	1	NCBP3	vSMC	others	5	iCAF;NFATC2+CAF;myCAF;Pericytes;vSMC
23125	0.335183	0.062768	0.128	0.112	1	RNF170	vSMC	others	5	iCAF;NFATC2+CAF;myCAF;Pericytes;vSMC
23126	0.335746	-0.00826815	0.186	0.162	1	SAMD8	vSMC	others	5	iCAF;NFATC2+CAF;myCAF;Pericytes;vSMC
23127	0.336112	-0.0598732	0.302	0.266	1	SECISBP2L	vSMC	others	5	iCAF;NFATC2+CAF;myCAF;Pericytes;vSMC
23128	0.336213	-0.047897	0.156	0.134	1	SNAPC3	vSMC	others	5	iCAF;NFATC2+CAF;myCAF;Pericytes;vSMC
23129	0.33694	-0.142137	0.1	0.112	1	UCHL3	vSMC	others	5	iCAF;NFATC2+CAF;myCAF;Pericytes;vSMC
23130	0.336942	0.0848429	0.178	0.16	1	KIAA1755	vSMC	others	5	iCAF;NFATC2+CAF;myCAF;Pericytes;vSMC
23131	0.336954	-0.258076	0.356	0.352	1	LUC7L	vSMC	others	5	iCAF;NFATC2+CAF;myCAF;Pericytes;vSMC
23132	0.337034	-0.191974	0.508	0.5	1	HIPK3	vSMC	others	5	iCAF;NFATC2+CAF;myCAF;Pericytes;vSMC
23133	0.337412	0.08316	0.162	0.142	1	ZNF208	vSMC	others	5	iCAF;NFATC2+CAF;myCAF;Pericytes;vSMC
23134	0.337832	-0.108649	0.236	0.201	1	GABPB1-AS1	vSMC	others	5	iCAF;NFATC2+CAF;myCAF;Pericytes;vSMC
23135	0.33789	-0.188172	0.342	0.348	1	TRAF3IP2-AS1	vSMC	others	5	iCAF;NFATC2+CAF;myCAF;Pericytes;vSMC
23136	0.337936	-0.0419426	0.112	0.094	1	PRPF6	vSMC	others	4	iCAF;NFATC2+CAF;myCAF;vSMC
23137	0.338243	-0.0989492	0.1	0.114	1	PPRC1	vSMC	others	5	iCAF;NFATC2+CAF;myCAF;Pericytes;vSMC
23138	0.340414	-0.0856304	0.228	0.2	1	BNIP3L	vSMC	others	5	iCAF;NFATC2+CAF;myCAF;Pericytes;vSMC
23139	0.340439	-0.219123	0.126	0.138	1	MIA3	vSMC	others	5	iCAF;NFATC2+CAF;myCAF;Pericytes;vSMC
23140	0.341619	-0.352425	0.286	0.283	1	CPED1	vSMC	others	5	iCAF;NFATC2+CAF;myCAF;Pericytes;vSMC
23141	0.341632	0.0456316	0.356	0.322	1	HGSNAT	vSMC	others	5	iCAF;NFATC2+CAF;myCAF;Pericytes;vSMC
23142	0.342202	-0.267544	0.204	0.208	1	ARFIP1	vSMC	others	5	iCAF;NFATC2+CAF;myCAF;Pericytes;vSMC
23143	0.342217	0.105358	0.11	0.096	1	EIF2A	vSMC	others	4	iCAF;NFATC2+CAF;Pericytes;vSMC
23144	0.343259	0.0178578	0.19	0.169	1	MAPRE2	vSMC	others	5	iCAF;NFATC2+CAF;myCAF;Pericytes;vSMC
23145	0.344003	-0.175431	0.15	0.16	1	ZNF800	vSMC	others	5	iCAF;NFATC2+CAF;myCAF;Pericytes;vSMC
23146	0.344418	-0.0378004	0.212	0.184	1	ZBTB8OS	vSMC	others	5	iCAF;NFATC2+CAF;myCAF;Pericytes;vSMC
23147	0.34546	-0.135281	0.19	0.203	1	GDI2	vSMC	others	5	iCAF;NFATC2+CAF;myCAF;Pericytes;vSMC
23148	0.346025	-0.164149	0.096	0.108	1	CDC37	vSMC	others	5	iCAF;NFATC2+CAF;myCAF;Pericytes;vSMC
23149	0.346479	-0.0695413	0.148	0.127	1	UBE2Z	vSMC	others	5	iCAF;NFATC2+CAF;myCAF;Pericytes;vSMC
23150	0.346806	-0.260356	0.09	0.1	1	MBD4	vSMC	others	4	iCAF;NFATC2+CAF;myCAF;vSMC
23151	0.347341	-0.155141	0.25	0.262	1	NIN	vSMC	others	5	iCAF;NFATC2+CAF;myCAF;Pericytes;vSMC
23152	0.347398	-0.217808	0.106	0.116	1	CRLS1	vSMC	others	5	iCAF;NFATC2+CAF;myCAF;Pericytes;vSMC
23153	0.347654	-0.226481	0.13	0.139	1	YTHDF3	vSMC	others	5	iCAF;NFATC2+CAF;myCAF;Pericytes;vSMC
23154	0.348189	-0.270259	0.098	0.108	1	SMC5-AS1	vSMC	others	5	iCAF;NFATC2+CAF;myCAF;Pericytes;vSMC
23155	0.348542	0.0280038	0.144	0.126	1	YTHDF2	vSMC	others	5	iCAF;NFATC2+CAF;myCAF;Pericytes;vSMC
23156	0.34928	-0.219773	0.17	0.18	1	C1R	vSMC	others	5	iCAF;NFATC2+CAF;myCAF;Pericytes;vSMC
23157	0.349609	-0.145712	0.09	0.102	1	LOXL1	vSMC	others	5	iCAF;NFATC2+CAF;myCAF;Pericytes;vSMC
23158	0.350888	-0.109291	0.476	0.474	1	UBE2K	vSMC	others	5	iCAF;NFATC2+CAF;myCAF;Pericytes;vSMC
23159	0.351473	-0.0952132	0.238	0.208	1	SRP54	vSMC	others	5	iCAF;NFATC2+CAF;myCAF;Pericytes;vSMC
23160	0.351682	-0.228572	0.09	0.101	1	SLC16A2	vSMC	others	5	iCAF;NFATC2+CAF;myCAF;Pericytes;vSMC
23161	0.351877	-0.00653975	0.48	0.438	1	ARFGEF1	vSMC	others	5	iCAF;NFATC2+CAF;myCAF;Pericytes;vSMC
23162	0.353889	-0.0222387	0.134	0.149	1	REEP5	vSMC	others	5	iCAF;NFATC2+CAF;myCAF;Pericytes;vSMC
23163	0.354627	-0.184892	0.156	0.166	1	SEC62	vSMC	others	5	iCAF;NFATC2+CAF;myCAF;Pericytes;vSMC
23164	0.35464	-0.120082	0.552	0.547	1	NCOR1	vSMC	others	5	iCAF;NFATC2+CAF;myCAF;Pericytes;vSMC
23165	0.354711	-0.00833151	0.17	0.187	1	CYSTM1	vSMC	others	5	iCAF;NFATC2+CAF;myCAF;Pericytes;vSMC
23166	0.3591	0.0314903	0.334	0.298	1	MDM4	vSMC	others	5	iCAF;NFATC2+CAF;myCAF;Pericytes;vSMC
23167	0.361079	0.1704	0.1	0.088	1	ZNF862	vSMC	others	2	iCAF;vSMC
23168	0.362884	-0.0207312	0.14	0.121	1	HERPUD2	vSMC	others	5	iCAF;NFATC2+CAF;myCAF;Pericytes;vSMC
23169	0.363658	-0.0808745	0.236	0.206	1	USP10	vSMC	others	5	iCAF;NFATC2+CAF;myCAF;Pericytes;vSMC
23170	0.364736	-0.183884	0.452	0.452	1	ARGLU1	vSMC	others	5	iCAF;NFATC2+CAF;myCAF;Pericytes;vSMC
23171	0.365706	-0.290903	0.16	0.168	1	PLSCR1	vSMC	others	5	iCAF;NFATC2+CAF;myCAF;Pericytes;vSMC
23172	0.366278	-0.513939	0.156	0.163	1	A2M	vSMC	others	5	iCAF;NFATC2+CAF;myCAF;Pericytes;vSMC
23173	0.366755	-0.177879	0.426	0.429	1	CEP350	vSMC	others	5	iCAF;NFATC2+CAF;myCAF;Pericytes;vSMC
23174	0.366976	-0.202417	0.37	0.356	1	NSRP1	vSMC	others	5	iCAF;NFATC2+CAF;myCAF;Pericytes;vSMC
23175	0.367422	-0.180309	0.216	0.186	1	PHACTR1	vSMC	others	5	iCAF;NFATC2+CAF;myCAF;Pericytes;vSMC
23176	0.368013	-0.149608	0.234	0.201	1	PAPOLA	vSMC	others	5	iCAF;NFATC2+CAF;myCAF;Pericytes;vSMC
23177	0.369069	0.0793783	0.172	0.152	1	ENOX2	vSMC	others	5	iCAF;NFATC2+CAF;myCAF;Pericytes;vSMC
23178	0.369756	-0.153717	0.248	0.258	1	EP400	vSMC	others	5	iCAF;NFATC2+CAF;myCAF;Pericytes;vSMC
23179	0.370231	0.0708863	0.364	0.338	1	RAF1	vSMC	others	5	iCAF;NFATC2+CAF;myCAF;Pericytes;vSMC
23180	0.370594	-0.0103346	0.106	0.09	1	MARS	vSMC	others	1	vSMC
23181	0.370826	-0.0154628	0.416	0.384	1	ZNF644	vSMC	others	5	iCAF;NFATC2+CAF;myCAF;Pericytes;vSMC
23182	0.371123	0.0352898	0.102	0.088	1	SS18L1	vSMC	others	2	iCAF;vSMC
23183	0.372667	-0.121916	0.266	0.23	1	ZNF518A	vSMC	others	5	iCAF;NFATC2+CAF;myCAF;Pericytes;vSMC
23184	0.372908	-0.166996	0.092	0.102	1	KREMEN1	vSMC	others	5	iCAF;NFATC2+CAF;myCAF;Pericytes;vSMC
23185	0.37319	-0.0701985	0.29	0.258	1	SUGP2	vSMC	others	5	iCAF;NFATC2+CAF;myCAF;Pericytes;vSMC
23186	0.373349	-0.110374	0.246	0.261	1	KLC1	vSMC	others	5	iCAF;NFATC2+CAF;myCAF;Pericytes;vSMC
23187	0.37427	-0.238405	0.128	0.138	1	WDR35	vSMC	others	5	iCAF;NFATC2+CAF;myCAF;Pericytes;vSMC
23188	0.374467	-0.166514	0.208	0.178	1	SP3	vSMC	others	5	iCAF;NFATC2+CAF;myCAF;Pericytes;vSMC
23189	0.375056	0.0103715	0.142	0.125	1	SLC7A1	vSMC	others	5	iCAF;NFATC2+CAF;myCAF;Pericytes;vSMC
23190	0.37589	-0.161683	0.352	0.348	1	STIM1	vSMC	others	5	iCAF;NFATC2+CAF;myCAF;Pericytes;vSMC
23191	0.37754	-0.210385	0.172	0.181	1	KDM1A	vSMC	others	5	iCAF;NFATC2+CAF;myCAF;Pericytes;vSMC
23192	0.379013	-0.0323524	0.16	0.14	1	SENP2	vSMC	others	5	iCAF;NFATC2+CAF;myCAF;Pericytes;vSMC
23193	0.379884	-0.208592	0.282	0.286	1	IPO7	vSMC	others	5	iCAF;NFATC2+CAF;myCAF;Pericytes;vSMC
23194	0.381021	-0.254099	0.196	0.204	1	FAM118A	vSMC	others	5	iCAF;NFATC2+CAF;myCAF;Pericytes;vSMC
23195	0.381435	-0.15848	0.258	0.265	1	CYFIP1	vSMC	others	5	iCAF;NFATC2+CAF;myCAF;Pericytes;vSMC
23196	0.381793	-0.264862	0.106	0.117	1	GREB1	vSMC	others	5	iCAF;NFATC2+CAF;myCAF;Pericytes;vSMC
23197	0.382129	0.0362321	0.112	0.096	1	RBM10	vSMC	others	5	iCAF;NFATC2+CAF;myCAF;Pericytes;vSMC
23198	0.382914	-0.0238686	0.122	0.106	1	MAFK	vSMC	others	5	iCAF;NFATC2+CAF;myCAF;Pericytes;vSMC
23199	0.383311	-0.10263	0.28	0.244	1	NAA35	vSMC	others	5	iCAF;NFATC2+CAF;myCAF;Pericytes;vSMC
23200	0.383418	-0.131634	0.094	0.105	1	GATAD1	vSMC	others	5	iCAF;NFATC2+CAF;myCAF;Pericytes;vSMC
23201	0.383471	-0.236794	0.108	0.117	1	SYAP1	vSMC	others	5	iCAF;NFATC2+CAF;myCAF;Pericytes;vSMC
23202	0.38364	-0.199248	0.12	0.128	1	RNF146	vSMC	others	5	iCAF;NFATC2+CAF;myCAF;Pericytes;vSMC
23203	0.383996	-0.0567534	0.106	0.117	1	ARHGEF2	vSMC	others	5	iCAF;NFATC2+CAF;myCAF;Pericytes;vSMC
23204	0.384489	-0.102836	0.316	0.281	1	CIRBP	vSMC	others	5	iCAF;NFATC2+CAF;myCAF;Pericytes;vSMC
23205	0.386038	-0.0213522	0.178	0.156	1	ACER3	vSMC	others	5	iCAF;NFATC2+CAF;myCAF;Pericytes;vSMC
23206	0.386436	-0.150264	0.394	0.39	1	KMT2A	vSMC	others	5	iCAF;NFATC2+CAF;myCAF;Pericytes;vSMC
23207	0.386671	-0.187052	0.362	0.314	1	ITGB1	vSMC	others	5	iCAF;NFATC2+CAF;myCAF;Pericytes;vSMC
23208	0.388063	-0.199985	0.24	0.245	1	URI1	vSMC	others	5	iCAF;NFATC2+CAF;myCAF;Pericytes;vSMC
23209	0.388152	-0.163115	0.372	0.37	1	MAPK1	vSMC	others	5	iCAF;NFATC2+CAF;myCAF;Pericytes;vSMC
23210	0.38866	-0.0436495	0.124	0.108	1	ORMDL1	vSMC	others	5	iCAF;NFATC2+CAF;myCAF;Pericytes;vSMC
23211	0.389316	0.00661138	0.334	0.298	1	SESTD1	vSMC	others	5	iCAF;NFATC2+CAF;myCAF;Pericytes;vSMC
23212	0.390033	-0.160315	0.112	0.122	1	GYS1	vSMC	others	5	iCAF;NFATC2+CAF;myCAF;Pericytes;vSMC
23213	0.390056	-0.188821	0.122	0.133	1	TRIP10	vSMC	others	5	iCAF;NFATC2+CAF;myCAF;Pericytes;vSMC
23214	0.392947	0.0464237	0.22	0.2	1	RAI1	vSMC	others	5	iCAF;NFATC2+CAF;myCAF;Pericytes;vSMC
23215	0.394065	0.00834437	0.16	0.142	1	ZNF146	vSMC	others	5	iCAF;NFATC2+CAF;myCAF;Pericytes;vSMC
23216	0.395077	-0.167707	0.104	0.088	1	HSP90B1	vSMC	others	3	iCAF;myCAF;vSMC
23217	0.395086	-0.0658539	0.184	0.16	1	GIT2	vSMC	others	5	iCAF;NFATC2+CAF;myCAF;Pericytes;vSMC
23218	0.396117	-0.0825114	0.41	0.36	1	RNF213	vSMC	others	5	iCAF;NFATC2+CAF;myCAF;Pericytes;vSMC
23219	0.396759	-0.224071	0.426	0.42	1	WDPCP	vSMC	others	5	iCAF;NFATC2+CAF;myCAF;Pericytes;vSMC
23220	0.397081	-0.144167	0.258	0.264	1	DOPEY1	vSMC	others	5	iCAF;NFATC2+CAF;myCAF;Pericytes;vSMC
23221	0.39758	-0.112239	0.152	0.162	1	MLLT6	vSMC	others	5	iCAF;NFATC2+CAF;myCAF;Pericytes;vSMC
23222	0.398927	0.0681668	0.132	0.117	1	PRKRA	vSMC	others	5	iCAF;NFATC2+CAF;myCAF;Pericytes;vSMC
23223	0.399072	-0.0070242	0.228	0.202	1	PRR14L	vSMC	others	5	iCAF;NFATC2+CAF;myCAF;Pericytes;vSMC
23224	0.400412	-0.222567	0.194	0.202	1	IFT88	vSMC	others	5	iCAF;NFATC2+CAF;myCAF;Pericytes;vSMC
23225	0.401527	-0.0387045	0.248	0.222	1	RUFY2	vSMC	others	5	iCAF;NFATC2+CAF;myCAF;Pericytes;vSMC
23226	0.402171	-0.0606805	0.324	0.287	1	RFX7	vSMC	others	5	iCAF;NFATC2+CAF;myCAF;Pericytes;vSMC
23227	0.402826	-0.103001	0.13	0.112	1	ATP6V0A2	vSMC	others	5	iCAF;NFATC2+CAF;myCAF;Pericytes;vSMC
23228	0.403392	-0.242008	0.09	0.1	1	TET3	vSMC	others	5	iCAF;NFATC2+CAF;myCAF;Pericytes;vSMC
23229	0.404404	-0.0696335	0.48	0.432	1	RNF115	vSMC	others	5	iCAF;NFATC2+CAF;myCAF;Pericytes;vSMC
23230	0.406569	-0.1223	0.112	0.124	1	SH3GL1	vSMC	others	5	iCAF;NFATC2+CAF;myCAF;Pericytes;vSMC
23231	0.407632	-0.122965	0.14	0.15	1	WDR1	vSMC	others	5	iCAF;NFATC2+CAF;myCAF;Pericytes;vSMC
23232	0.408249	-0.0553207	0.164	0.143	1	RIC8B	vSMC	others	5	iCAF;NFATC2+CAF;myCAF;Pericytes;vSMC
23233	0.409064	-0.162015	0.094	0.103	1	ZMIZ2	vSMC	others	5	iCAF;NFATC2+CAF;myCAF;Pericytes;vSMC
23234	0.412144	-0.049384	0.26	0.23	1	INPP5B	vSMC	others	5	iCAF;NFATC2+CAF;myCAF;Pericytes;vSMC
23235	0.412257	-0.192404	0.208	0.18	1	LARS	vSMC	others	5	iCAF;NFATC2+CAF;myCAF;Pericytes;vSMC
23236	0.412757	-0.200236	0.288	0.288	1	STX12	vSMC	others	5	iCAF;NFATC2+CAF;myCAF;Pericytes;vSMC
23237	0.413314	-0.100108	0.144	0.124	1	RNF185	vSMC	others	5	iCAF;NFATC2+CAF;myCAF;Pericytes;vSMC
23238	0.415017	0.120066	0.222	0.202	1	TRIM56	vSMC	others	5	iCAF;NFATC2+CAF;myCAF;Pericytes;vSMC
23239	0.415774	-0.202779	0.1	0.11	1	LAMP2	vSMC	others	5	iCAF;NFATC2+CAF;myCAF;Pericytes;vSMC
23240	0.41758	-0.0955223	0.134	0.116	1	HBP1	vSMC	others	5	iCAF;NFATC2+CAF;myCAF;Pericytes;vSMC
23241	0.417688	-0.12328	0.28	0.25	1	DNAH14	vSMC	others	5	iCAF;NFATC2+CAF;myCAF;Pericytes;vSMC
23242	0.418951	-0.0369013	0.312	0.279	1	SNX25	vSMC	others	5	iCAF;NFATC2+CAF;myCAF;Pericytes;vSMC
23243	0.41955	-0.0421787	0.266	0.234	1	USP22	vSMC	others	5	iCAF;NFATC2+CAF;myCAF;Pericytes;vSMC
23244	0.420477	-0.101778	0.106	0.116	1	XPNPEP1	vSMC	others	5	iCAF;NFATC2+CAF;myCAF;Pericytes;vSMC
23245	0.421748	0.0413984	0.332	0.303	1	MECP2	vSMC	others	5	iCAF;NFATC2+CAF;myCAF;Pericytes;vSMC
23246	0.421968	-0.0755475	0.114	0.098	1	UBE2V2	vSMC	others	5	iCAF;NFATC2+CAF;myCAF;Pericytes;vSMC
23247	0.422009	-0.0328337	0.102	0.088	1	KIAA0100	vSMC	others	4	iCAF;NFATC2+CAF;Pericytes;vSMC
23248	0.423106	-0.0715613	0.192	0.168	1	DOCK6	vSMC	others	5	iCAF;NFATC2+CAF;myCAF;Pericytes;vSMC
23249	0.42417	-0.125816	0.124	0.106	1	SPAST	vSMC	others	5	iCAF;NFATC2+CAF;myCAF;Pericytes;vSMC
23250	0.424604	-0.14323	0.302	0.302	1	NFX1	vSMC	others	5	iCAF;NFATC2+CAF;myCAF;Pericytes;vSMC
23251	0.425914	-0.224506	0.14	0.147	1	AL592183.1	vSMC	others	5	iCAF;NFATC2+CAF;myCAF;Pericytes;vSMC
23252	0.425935	-0.0928465	0.138	0.12	1	ST3GAL2	vSMC	others	5	iCAF;NFATC2+CAF;myCAF;Pericytes;vSMC
23253	0.42673	-0.106384	0.422	0.408	1	PTPN12	vSMC	others	5	iCAF;NFATC2+CAF;myCAF;Pericytes;vSMC
23254	0.428615	-0.292443	0.272	0.268	1	SFSWAP	vSMC	others	5	iCAF;NFATC2+CAF;myCAF;Pericytes;vSMC
23255	0.430378	-0.0951226	0.106	0.091	1	RELL1	vSMC	others	3	myCAF;Pericytes;vSMC
23256	0.430461	-0.236709	0.146	0.154	1	GABPB1	vSMC	others	5	iCAF;NFATC2+CAF;myCAF;Pericytes;vSMC
23257	0.434649	-0.184519	0.282	0.283	1	WBP1L	vSMC	others	5	iCAF;NFATC2+CAF;myCAF;Pericytes;vSMC
23258	0.435197	0.00399892	0.368	0.334	1	SLTM	vSMC	others	5	iCAF;NFATC2+CAF;myCAF;Pericytes;vSMC
23259	0.436067	-0.0382504	0.114	0.099	1	MERTK	vSMC	others	5	iCAF;NFATC2+CAF;myCAF;Pericytes;vSMC
23260	0.436151	-0.119587	0.188	0.199	1	QSER1	vSMC	others	5	iCAF;NFATC2+CAF;myCAF;Pericytes;vSMC
23261	0.436206	-0.0430408	0.134	0.116	1	SRP72	vSMC	others	5	iCAF;NFATC2+CAF;myCAF;Pericytes;vSMC
23262	0.436287	0.00632254	0.148	0.131	1	PMS1	vSMC	others	5	iCAF;NFATC2+CAF;myCAF;Pericytes;vSMC
23263	0.437001	0.132505	0.544	0.5	1	ITCH	vSMC	others	5	iCAF;NFATC2+CAF;myCAF;Pericytes;vSMC
23264	0.437075	0.0474059	0.188	0.164	1	RSPRY1	vSMC	others	5	iCAF;NFATC2+CAF;myCAF;Pericytes;vSMC
23265	0.437593	0.00116686	0.168	0.15	1	XRCC6	vSMC	others	5	iCAF;NFATC2+CAF;myCAF;Pericytes;vSMC
23266	0.43779	-0.287963	0.226	0.226	1	ABCC4	vSMC	others	5	iCAF;NFATC2+CAF;myCAF;Pericytes;vSMC
23267	0.442055	0.00894113	0.112	0.099	1	ZNF430	vSMC	others	5	iCAF;NFATC2+CAF;myCAF;Pericytes;vSMC
23268	0.442779	0.0228328	0.638	0.602	1	TNRC6A	vSMC	others	5	iCAF;NFATC2+CAF;myCAF;Pericytes;vSMC
23269	0.443089	-0.208591	0.222	0.226	1	EXOC1	vSMC	others	5	iCAF;NFATC2+CAF;myCAF;Pericytes;vSMC
23270	0.445542	-0.00181145	0.102	0.089	1	ALG8	vSMC	others	4	iCAF;NFATC2+CAF;Pericytes;vSMC
23271	0.446052	-0.0475987	0.13	0.114	1	SEC22B	vSMC	others	5	iCAF;NFATC2+CAF;myCAF;Pericytes;vSMC
23272	0.446148	-0.249938	0.158	0.164	1	MAPK1IP1L	vSMC	others	5	iCAF;NFATC2+CAF;myCAF;Pericytes;vSMC
23273	0.447009	-0.180072	0.104	0.114	1	VCP	vSMC	others	5	iCAF;NFATC2+CAF;myCAF;Pericytes;vSMC
23274	0.447678	-0.18512	0.136	0.144	1	CTTNBP2NL	vSMC	others	5	iCAF;NFATC2+CAF;myCAF;Pericytes;vSMC
23275	0.448115	-0.167043	0.33	0.326	1	CPSF6	vSMC	others	5	iCAF;NFATC2+CAF;myCAF;Pericytes;vSMC
23276	0.448161	-0.0828876	0.166	0.146	1	RAB5A	vSMC	others	5	iCAF;NFATC2+CAF;myCAF;Pericytes;vSMC
23277	0.450468	-0.117609	0.152	0.158	1	CHD1L	vSMC	others	5	iCAF;NFATC2+CAF;myCAF;Pericytes;vSMC
23278	0.450823	-0.198305	0.348	0.344	1	BDP1	vSMC	others	5	iCAF;NFATC2+CAF;myCAF;Pericytes;vSMC
23279	0.45137	0.100472	0.108	0.096	1	ZCCHC10	vSMC	others	3	iCAF;myCAF;vSMC
23280	0.452133	0.0094101	0.1	0.086	1	PANK3	vSMC	others	2	Pericytes;vSMC
23281	0.452587	-0.151712	0.228	0.232	1	STX18	vSMC	others	5	iCAF;NFATC2+CAF;myCAF;Pericytes;vSMC
23282	0.452654	0.104357	0.236	0.216	1	ENSA	vSMC	others	5	iCAF;NFATC2+CAF;myCAF;Pericytes;vSMC
23283	0.453181	-0.0393109	0.134	0.118	1	SETD7	vSMC	others	5	iCAF;NFATC2+CAF;myCAF;Pericytes;vSMC
23284	0.453319	-0.0884976	0.148	0.156	1	UBXN2A	vSMC	others	5	iCAF;NFATC2+CAF;myCAF;Pericytes;vSMC
23285	0.453574	-0.211525	0.246	0.248	1	UBE2E3	vSMC	others	5	iCAF;NFATC2+CAF;myCAF;Pericytes;vSMC
23286	0.454977	-0.044591	0.12	0.131	1	SEC13	vSMC	others	5	iCAF;NFATC2+CAF;myCAF;Pericytes;vSMC
23287	0.458717	-0.0303607	0.106	0.114	1	SDCBP2-AS1	vSMC	others	5	iCAF;NFATC2+CAF;myCAF;Pericytes;vSMC
23288	0.4588	0.0363226	0.11	0.096	1	FAM204A	vSMC	others	4	iCAF;NFATC2+CAF;myCAF;vSMC
23289	0.458803	-0.00403666	0.246	0.22	1	DNAJB6	vSMC	others	5	iCAF;NFATC2+CAF;myCAF;Pericytes;vSMC
23290	0.459452	0.000567963	0.256	0.226	1	POM121	vSMC	others	5	iCAF;NFATC2+CAF;myCAF;Pericytes;vSMC
23291	0.459581	-0.164513	0.268	0.272	1	TMEM135	vSMC	others	5	iCAF;NFATC2+CAF;myCAF;Pericytes;vSMC
23292	0.462121	-0.0846209	0.23	0.203	1	FBXW8	vSMC	others	5	iCAF;NFATC2+CAF;myCAF;Pericytes;vSMC
23293	0.463845	-0.0588045	0.132	0.117	1	AMFR	vSMC	others	5	iCAF;NFATC2+CAF;myCAF;Pericytes;vSMC
23294	0.464386	-0.381071	0.18	0.184	1	STXBP6	vSMC	others	5	iCAF;NFATC2+CAF;myCAF;Pericytes;vSMC
23295	0.464586	0.030092	0.134	0.12	1	AKT2	vSMC	others	5	iCAF;NFATC2+CAF;myCAF;Pericytes;vSMC
23296	0.465814	-0.246897	0.134	0.141	1	DRAM1	vSMC	others	5	iCAF;NFATC2+CAF;myCAF;Pericytes;vSMC
23297	0.466562	0.0576925	0.138	0.124	1	ATP6AP1L	vSMC	others	5	iCAF;NFATC2+CAF;myCAF;Pericytes;vSMC
23298	0.467004	-0.0786696	0.102	0.089	1	RNF114	vSMC	others	2	iCAF;vSMC
23299	0.467746	-0.00224036	0.256	0.232	1	SHOC2	vSMC	others	5	iCAF;NFATC2+CAF;myCAF;Pericytes;vSMC
23300	0.471569	-0.0168867	0.79	0.708	1	ZFAND3	vSMC	others	5	iCAF;NFATC2+CAF;myCAF;Pericytes;vSMC
23301	0.471626	-0.0229528	0.106	0.094	1	KCTD13	vSMC	others	5	iCAF;NFATC2+CAF;myCAF;Pericytes;vSMC
23302	0.473319	-0.232972	0.21	0.21	1	H2AFY	vSMC	others	5	iCAF;NFATC2+CAF;myCAF;Pericytes;vSMC
23303	0.473876	-0.223027	0.448	0.424	1	PDS5A	vSMC	others	5	iCAF;NFATC2+CAF;myCAF;Pericytes;vSMC
23304	0.4748	-0.0554382	0.34	0.304	1	RAB28	vSMC	others	5	iCAF;NFATC2+CAF;myCAF;Pericytes;vSMC
23305	0.47492	-0.120257	0.132	0.116	1	DEK	vSMC	others	5	iCAF;NFATC2+CAF;myCAF;Pericytes;vSMC
23306	0.476019	-0.0183336	0.414	0.382	1	CHD2	vSMC	others	5	iCAF;NFATC2+CAF;myCAF;Pericytes;vSMC
23307	0.476497	-0.240049	0.286	0.284	1	ACIN1	vSMC	others	5	iCAF;NFATC2+CAF;myCAF;Pericytes;vSMC
23308	0.476778	-0.0751292	0.16	0.142	1	TUBGCP3	vSMC	others	5	iCAF;NFATC2+CAF;myCAF;Pericytes;vSMC
23309	0.477666	-0.0659159	0.2	0.178	1	UBE2Q2	vSMC	others	5	iCAF;NFATC2+CAF;myCAF;Pericytes;vSMC
23310	0.477807	-0.0577464	0.102	0.09	1	XPOT	vSMC	others	2	myCAF;vSMC
23311	0.479776	-0.130842	0.128	0.112	1	ELK3	vSMC	others	5	iCAF;NFATC2+CAF;myCAF;Pericytes;vSMC
23312	0.482728	0.0223563	0.536	0.507	1	NFIC	vSMC	others	5	iCAF;NFATC2+CAF;myCAF;Pericytes;vSMC
23313	0.484464	-0.0542759	0.454	0.406	1	GLI3	vSMC	others	5	iCAF;NFATC2+CAF;myCAF;Pericytes;vSMC
23314	0.484747	-0.0183019	0.23	0.207	1	RSRC2	vSMC	others	5	iCAF;NFATC2+CAF;myCAF;Pericytes;vSMC
23315	0.48475	0.082604	0.09	0.1	1	DENND1B	vSMC	others	4	NFATC2+CAF;myCAF;Pericytes;vSMC
23316	0.485838	-0.00660618	0.14	0.124	1	ZNF251	vSMC	others	5	iCAF;NFATC2+CAF;myCAF;Pericytes;vSMC
23317	0.485961	-0.0205124	0.43	0.396	1	GSK3B	vSMC	others	5	iCAF;NFATC2+CAF;myCAF;Pericytes;vSMC
23318	0.486788	0.0280253	0.106	0.094	1	NAT10	vSMC	others	4	iCAF;NFATC2+CAF;myCAF;vSMC
23319	0.487288	-0.0334264	0.106	0.094	1	KRR1	vSMC	others	4	iCAF;myCAF;Pericytes;vSMC
23320	0.487395	-0.0659069	0.168	0.179	1	RNF168	vSMC	others	5	iCAF;NFATC2+CAF;myCAF;Pericytes;vSMC
23321	0.488176	-0.241196	0.198	0.199	1	YTHDC1	vSMC	others	5	iCAF;NFATC2+CAF;myCAF;Pericytes;vSMC
23322	0.488521	-0.0923654	0.224	0.199	1	EIF2B3	vSMC	others	5	iCAF;NFATC2+CAF;myCAF;Pericytes;vSMC
23323	0.488828	-0.220311	0.214	0.214	1	DDX24	vSMC	others	5	iCAF;NFATC2+CAF;myCAF;Pericytes;vSMC
23324	0.489753	-0.0961756	0.134	0.119	1	SLC7A6OS	vSMC	others	5	iCAF;NFATC2+CAF;myCAF;Pericytes;vSMC
23325	0.490917	-0.0314453	0.174	0.159	1	MTCH1	vSMC	others	5	iCAF;NFATC2+CAF;myCAF;Pericytes;vSMC
23326	0.49326	0.0761504	0.16	0.145	1	MGST3	vSMC	others	5	iCAF;NFATC2+CAF;myCAF;Pericytes;vSMC
23327	0.493957	-0.110019	0.358	0.364	1	PAWR	vSMC	others	5	iCAF;NFATC2+CAF;myCAF;Pericytes;vSMC
23328	0.49459	0.00546695	0.134	0.12	1	ZSWIM8	vSMC	others	5	iCAF;NFATC2+CAF;myCAF;Pericytes;vSMC
23329	0.495424	0.0967172	0.136	0.123	1	ZNF592	vSMC	others	5	iCAF;NFATC2+CAF;myCAF;Pericytes;vSMC
23330	0.495441	-0.0599155	0.106	0.093	1	DPM1	vSMC	others	5	iCAF;NFATC2+CAF;myCAF;Pericytes;vSMC
23331	0.496233	-0.0472348	0.142	0.152	1	CTDSP2	vSMC	others	5	iCAF;NFATC2+CAF;myCAF;Pericytes;vSMC
23332	0.498791	-0.00613572	0.416	0.388	1	SOS2	vSMC	others	5	iCAF;NFATC2+CAF;myCAF;Pericytes;vSMC
23333	0.499085	-0.021859	0.152	0.136	1	ZCCHC8	vSMC	others	5	iCAF;NFATC2+CAF;myCAF;Pericytes;vSMC
23334	0.499282	-0.17342	0.266	0.27	1	REV1	vSMC	others	5	iCAF;NFATC2+CAF;myCAF;Pericytes;vSMC
23335	0.499611	-0.0823575	0.24	0.216	1	NUFIP2	vSMC	others	5	iCAF;NFATC2+CAF;myCAF;Pericytes;vSMC
23336	0.501421	-0.070813	0.12	0.107	1	UBN1	vSMC	others	5	iCAF;NFATC2+CAF;myCAF;Pericytes;vSMC
23337	0.501663	-0.0819503	0.122	0.108	1	FBXO31	vSMC	others	5	iCAF;NFATC2+CAF;myCAF;Pericytes;vSMC
23338	0.503478	-0.0860778	0.094	0.102	1	ZC3H3	vSMC	others	5	iCAF;NFATC2+CAF;myCAF;Pericytes;vSMC
23339	0.503912	-0.0594047	0.158	0.141	1	TM9SF4	vSMC	others	5	iCAF;NFATC2+CAF;myCAF;Pericytes;vSMC
23340	0.505384	-0.0745457	0.252	0.226	1	AP1G1	vSMC	others	5	iCAF;NFATC2+CAF;myCAF;Pericytes;vSMC
23341	0.505495	0.00451445	0.13	0.116	1	HMGXB4	vSMC	others	5	iCAF;NFATC2+CAF;myCAF;Pericytes;vSMC
23342	0.509734	-0.00626299	0.13	0.141	1	GAS6	vSMC	others	5	iCAF;NFATC2+CAF;myCAF;Pericytes;vSMC
23343	0.509796	-0.0660321	0.182	0.162	1	MAN2C1	vSMC	others	5	iCAF;NFATC2+CAF;myCAF;Pericytes;vSMC
23344	0.509894	0.00379209	0.166	0.15	1	ELP3	vSMC	others	5	iCAF;NFATC2+CAF;myCAF;Pericytes;vSMC
23345	0.510038	-0.152591	0.124	0.13	1	UBE2N	vSMC	others	5	iCAF;NFATC2+CAF;myCAF;Pericytes;vSMC
23346	0.510739	-0.113178	0.11	0.096	1	RBX1	vSMC	others	5	iCAF;NFATC2+CAF;myCAF;Pericytes;vSMC
23347	0.51126	-0.250521	0.204	0.205	1	ERICH1	vSMC	others	5	iCAF;NFATC2+CAF;myCAF;Pericytes;vSMC
23348	0.511411	-0.0703267	0.222	0.2	1	DHX9	vSMC	others	5	iCAF;NFATC2+CAF;myCAF;Pericytes;vSMC
23349	0.511901	-0.315373	0.472	0.418	1	C1orf21	vSMC	others	5	iCAF;NFATC2+CAF;myCAF;Pericytes;vSMC
23350	0.512348	-0.0786678	0.364	0.33	1	RAB3GAP2	vSMC	others	5	iCAF;NFATC2+CAF;myCAF;Pericytes;vSMC
23351	0.512421	-0.0644829	0.23	0.206	1	NUP160	vSMC	others	5	iCAF;NFATC2+CAF;myCAF;Pericytes;vSMC
23352	0.512859	0.0160022	0.1	0.089	1	IPMK	vSMC	others	4	iCAF;NFATC2+CAF;myCAF;vSMC
23353	0.513528	-0.0576879	0.164	0.146	1	AP3D1	vSMC	others	5	iCAF;NFATC2+CAF;myCAF;Pericytes;vSMC
23354	0.513654	-0.219079	0.164	0.169	1	IFRD1	vSMC	others	5	iCAF;NFATC2+CAF;myCAF;Pericytes;vSMC
23355	0.514031	-0.198605	0.164	0.169	1	SMARCAD1	vSMC	others	5	iCAF;NFATC2+CAF;myCAF;Pericytes;vSMC
23356	0.515187	-0.188726	0.166	0.145	1	CKMT2-AS1	vSMC	others	5	iCAF;NFATC2+CAF;myCAF;Pericytes;vSMC
23357	0.51683	-0.060595	0.188	0.168	1	USP7	vSMC	others	5	iCAF;NFATC2+CAF;myCAF;Pericytes;vSMC
23358	0.519628	-0.164791	0.22	0.226	1	DOCK11	vSMC	others	5	iCAF;NFATC2+CAF;myCAF;Pericytes;vSMC
23359	0.520576	-0.182424	0.178	0.182	1	FAM208A	vSMC	others	5	iCAF;NFATC2+CAF;myCAF;Pericytes;vSMC
23360	0.522864	-0.2171	0.17	0.152	1	UBASH3B	vSMC	others	5	iCAF;NFATC2+CAF;myCAF;Pericytes;vSMC
23361	0.523184	-0.0210994	0.19	0.172	1	DDHD1	vSMC	others	5	iCAF;NFATC2+CAF;myCAF;Pericytes;vSMC
23362	0.523586	-0.0132331	0.254	0.233	1	KCMF1	vSMC	others	5	iCAF;NFATC2+CAF;myCAF;Pericytes;vSMC
23363	0.524463	-0.0248806	0.138	0.125	1	EFTUD2	vSMC	others	5	iCAF;NFATC2+CAF;myCAF;Pericytes;vSMC
23364	0.5248	-0.0352263	0.324	0.292	1	KATNBL1	vSMC	others	5	iCAF;NFATC2+CAF;myCAF;Pericytes;vSMC
23365	0.526691	0.0676217	0.142	0.128	1	TSC1	vSMC	others	5	iCAF;NFATC2+CAF;myCAF;Pericytes;vSMC
23366	0.526699	0.0710217	0.13	0.118	1	AREL1	vSMC	others	5	iCAF;NFATC2+CAF;myCAF;Pericytes;vSMC
23367	0.529802	0.0536312	0.112	0.101	1	RAB30	vSMC	others	5	iCAF;NFATC2+CAF;myCAF;Pericytes;vSMC
23368	0.530978	-0.186458	0.308	0.295	1	DDX10	vSMC	others	5	iCAF;NFATC2+CAF;myCAF;Pericytes;vSMC
23369	0.531637	-0.111681	0.094	0.101	1	TXLNA	vSMC	others	5	iCAF;NFATC2+CAF;myCAF;Pericytes;vSMC
23370	0.53172	-0.0817074	0.12	0.129	1	NHLRC3	vSMC	others	5	iCAF;NFATC2+CAF;myCAF;Pericytes;vSMC
23371	0.532502	-0.0331668	0.106	0.094	1	ZBED4	vSMC	others	4	iCAF;myCAF;Pericytes;vSMC
23372	0.533078	-0.0826236	0.168	0.174	1	PSMD11	vSMC	others	5	iCAF;NFATC2+CAF;myCAF;Pericytes;vSMC
23373	0.533423	-0.0347064	0.12	0.13	1	HAT1	vSMC	others	5	iCAF;NFATC2+CAF;myCAF;Pericytes;vSMC
23374	0.535935	-0.1033	0.3	0.27	1	COA1	vSMC	others	5	iCAF;NFATC2+CAF;myCAF;Pericytes;vSMC
23375	0.536394	-0.0119957	0.356	0.366	1	PTPRA	vSMC	others	5	iCAF;NFATC2+CAF;myCAF;Pericytes;vSMC
23376	0.536587	-0.27167	0.218	0.214	1	MAT2A	vSMC	others	5	iCAF;NFATC2+CAF;myCAF;Pericytes;vSMC
23377	0.536746	0.0692912	0.122	0.11	1	OXNAD1	vSMC	others	5	iCAF;NFATC2+CAF;myCAF;Pericytes;vSMC
23378	0.537239	-0.0423729	0.348	0.316	1	UBE2D2	vSMC	others	5	iCAF;NFATC2+CAF;myCAF;Pericytes;vSMC
23379	0.537474	0.0136654	0.246	0.226	1	TP53BP1	vSMC	others	5	iCAF;NFATC2+CAF;myCAF;Pericytes;vSMC
23380	0.539993	-0.0879001	0.57	0.52	1	GPHN	vSMC	others	5	iCAF;NFATC2+CAF;myCAF;Pericytes;vSMC
23381	0.540973	-0.219738	0.366	0.352	1	AMBRA1	vSMC	others	5	iCAF;NFATC2+CAF;myCAF;Pericytes;vSMC
23382	0.541992	-0.176465	0.1	0.106	1	SPICE1	vSMC	others	5	iCAF;NFATC2+CAF;myCAF;Pericytes;vSMC
23383	0.542703	-0.120351	0.158	0.165	1	PPARA	vSMC	others	5	iCAF;NFATC2+CAF;myCAF;Pericytes;vSMC
23384	0.54295	-0.0584649	0.116	0.104	1	AC010894.3	vSMC	others	5	iCAF;NFATC2+CAF;myCAF;Pericytes;vSMC
23385	0.544447	-0.173077	0.096	0.102	1	SLC25A24	vSMC	others	5	iCAF;NFATC2+CAF;myCAF;Pericytes;vSMC
23386	0.544978	-0.178894	0.33	0.32	1	SLC25A13	vSMC	others	5	iCAF;NFATC2+CAF;myCAF;Pericytes;vSMC
23387	0.545596	-0.0217803	0.118	0.106	1	SMARCB1	vSMC	others	5	iCAF;NFATC2+CAF;myCAF;Pericytes;vSMC
23388	0.548094	-0.0739912	0.148	0.133	1	ZNF791	vSMC	others	5	iCAF;NFATC2+CAF;myCAF;Pericytes;vSMC
23389	0.54936	-0.00180437	0.234	0.212	1	FANCC	vSMC	others	5	iCAF;NFATC2+CAF;myCAF;Pericytes;vSMC
23390	0.549897	-0.0553137	0.41	0.376	1	PIP5K1A	vSMC	others	5	iCAF;NFATC2+CAF;myCAF;Pericytes;vSMC
23391	0.551092	-0.0650389	0.186	0.19	1	SUPT6H	vSMC	others	5	iCAF;NFATC2+CAF;myCAF;Pericytes;vSMC
23392	0.55199	-0.0688795	0.094	0.102	1	GTPBP4	vSMC	others	5	iCAF;NFATC2+CAF;myCAF;Pericytes;vSMC
23393	0.552708	-0.0516568	0.168	0.15	1	UBAP2L	vSMC	others	5	iCAF;NFATC2+CAF;myCAF;Pericytes;vSMC
23394	0.554114	-0.106004	0.144	0.149	1	DDI2	vSMC	others	5	iCAF;NFATC2+CAF;myCAF;Pericytes;vSMC
23395	0.555622	-0.0606475	0.106	0.094	1	ZNF678	vSMC	others	4	iCAF;NFATC2+CAF;myCAF;vSMC
23396	0.557679	0.0142312	0.202	0.188	1	SAFB	vSMC	others	5	iCAF;NFATC2+CAF;myCAF;Pericytes;vSMC
23397	0.55877	-0.204707	0.292	0.254	1	KDM5A	vSMC	others	5	iCAF;NFATC2+CAF;myCAF;Pericytes;vSMC
23398	0.559742	-0.0947552	0.26	0.232	1	XRRA1	vSMC	others	5	iCAF;NFATC2+CAF;myCAF;Pericytes;vSMC
23399	0.55984	-0.0261462	0.106	0.096	1	STX18-AS1	vSMC	others	4	iCAF;NFATC2+CAF;myCAF;vSMC
23400	0.559967	-0.166765	0.418	0.396	1	CUL3	vSMC	others	5	iCAF;NFATC2+CAF;myCAF;Pericytes;vSMC
23401	0.560636	-0.0252358	0.174	0.155	1	LINC01376	vSMC	others	5	iCAF;NFATC2+CAF;myCAF;Pericytes;vSMC
23402	0.560875	-0.148526	0.296	0.266	1	WAPL	vSMC	others	5	iCAF;NFATC2+CAF;myCAF;Pericytes;vSMC
23403	0.561143	0.125124	0.144	0.132	1	FAM219A	vSMC	others	5	iCAF;NFATC2+CAF;myCAF;Pericytes;vSMC
23404	0.562701	-0.0916083	0.18	0.16	1	SMARCA5	vSMC	others	5	iCAF;NFATC2+CAF;myCAF;Pericytes;vSMC
23405	0.563074	-0.0469608	0.212	0.193	1	PPP2R2D	vSMC	others	5	iCAF;NFATC2+CAF;myCAF;Pericytes;vSMC
23406	0.563926	-0.0818918	0.126	0.113	1	ZNF621	vSMC	others	5	iCAF;NFATC2+CAF;myCAF;Pericytes;vSMC
23407	0.565195	-0.0820676	0.276	0.276	1	MORF4L2	vSMC	others	5	iCAF;NFATC2+CAF;myCAF;Pericytes;vSMC
23408	0.565884	-0.0161463	0.118	0.108	1	FBXL13	vSMC	others	5	iCAF;NFATC2+CAF;myCAF;Pericytes;vSMC
23409	0.566704	-0.0222282	0.338	0.307	1	INTS6	vSMC	others	5	iCAF;NFATC2+CAF;myCAF;Pericytes;vSMC
23410	0.567119	-0.0448433	0.326	0.3	1	ULK4	vSMC	others	5	iCAF;NFATC2+CAF;myCAF;Pericytes;vSMC
23411	0.567126	-0.0619941	0.222	0.203	1	FGGY	vSMC	others	5	iCAF;NFATC2+CAF;myCAF;Pericytes;vSMC
23412	0.568202	0.0044954	0.138	0.126	1	CNOT6L	vSMC	others	5	iCAF;NFATC2+CAF;myCAF;Pericytes;vSMC
23413	0.568853	-0.118933	0.122	0.128	1	FRA10AC1	vSMC	others	5	iCAF;NFATC2+CAF;myCAF;Pericytes;vSMC
23414	0.569305	-0.135721	0.118	0.124	1	RPN2	vSMC	others	5	iCAF;NFATC2+CAF;myCAF;Pericytes;vSMC
23415	0.571657	-0.227887	0.334	0.316	1	PKN2	vSMC	others	5	iCAF;NFATC2+CAF;myCAF;Pericytes;vSMC
23416	0.572773	-0.0736406	0.468	0.427	1	DYRK1A	vSMC	others	5	iCAF;NFATC2+CAF;myCAF;Pericytes;vSMC
23417	0.572975	-0.0656441	0.148	0.134	1	MIPEP	vSMC	others	5	iCAF;NFATC2+CAF;myCAF;Pericytes;vSMC
23418	0.573771	-0.143155	0.3	0.298	1	YTHDC2	vSMC	others	5	iCAF;NFATC2+CAF;myCAF;Pericytes;vSMC
23419	0.573778	-0.0961314	0.186	0.164	1	UBP1	vSMC	others	5	iCAF;NFATC2+CAF;myCAF;Pericytes;vSMC
23420	0.576325	-0.143704	0.484	0.466	1	TNKS	vSMC	others	5	iCAF;NFATC2+CAF;myCAF;Pericytes;vSMC
23421	0.577026	-0.175786	0.212	0.19	1	YPEL2	vSMC	others	5	iCAF;NFATC2+CAF;myCAF;Pericytes;vSMC
23422	0.577996	-0.160823	0.116	0.122	1	UBE2O	vSMC	others	5	iCAF;NFATC2+CAF;myCAF;Pericytes;vSMC
23423	0.579448	0.0113789	0.446	0.424	1	CREBBP	vSMC	others	5	iCAF;NFATC2+CAF;myCAF;Pericytes;vSMC
23424	0.579496	-0.176844	0.35	0.338	1	DYNC1H1	vSMC	others	5	iCAF;NFATC2+CAF;myCAF;Pericytes;vSMC
23425	0.579647	-0.119595	0.148	0.152	1	CHN1	vSMC	others	5	iCAF;NFATC2+CAF;myCAF;Pericytes;vSMC
23426	0.580775	-0.257312	0.108	0.11	1	KDSR	vSMC	others	5	iCAF;NFATC2+CAF;myCAF;Pericytes;vSMC
23427	0.58083	0.0508547	0.206	0.19	1	CHM	vSMC	others	5	iCAF;NFATC2+CAF;myCAF;Pericytes;vSMC
23428	0.582672	-0.048062	0.44	0.393	1	NSD1	vSMC	others	5	iCAF;NFATC2+CAF;myCAF;Pericytes;vSMC
23429	0.584173	-0.149048	0.258	0.256	1	UHRF1BP1L	vSMC	others	5	iCAF;NFATC2+CAF;myCAF;Pericytes;vSMC
23430	0.584994	-0.248088	0.7	0.646	1	IMMP2L	vSMC	others	5	iCAF;NFATC2+CAF;myCAF;Pericytes;vSMC
23431	0.585037	-0.231551	0.188	0.186	1	KIAA0355	vSMC	others	5	iCAF;NFATC2+CAF;myCAF;Pericytes;vSMC
23432	0.585756	-0.106398	0.098	0.104	1	CCDC40	vSMC	others	5	iCAF;NFATC2+CAF;myCAF;Pericytes;vSMC
23433	0.588362	-0.0305884	0.32	0.3	1	CDR2	vSMC	others	5	iCAF;NFATC2+CAF;myCAF;Pericytes;vSMC
23434	0.58862	-0.101445	0.212	0.214	1	WDR37	vSMC	others	5	iCAF;NFATC2+CAF;myCAF;Pericytes;vSMC
23435	0.590812	-0.157135	0.13	0.116	1	ARNTL	vSMC	others	5	iCAF;NFATC2+CAF;myCAF;Pericytes;vSMC
23436	0.591374	-0.164791	0.1	0.105	1	PLCG1	vSMC	others	5	iCAF;NFATC2+CAF;myCAF;Pericytes;vSMC
23437	0.592015	-0.0559719	0.378	0.378	1	UBE3A	vSMC	others	5	iCAF;NFATC2+CAF;myCAF;Pericytes;vSMC
23438	0.592503	-0.101329	0.452	0.443	1	GLG1	vSMC	others	5	iCAF;NFATC2+CAF;myCAF;Pericytes;vSMC
23439	0.594457	-0.0261868	0.1	0.09	1	TTC33	vSMC	others	3	iCAF;Pericytes;vSMC
23440	0.596588	-0.159608	0.19	0.173	1	MTERF1	vSMC	others	5	iCAF;NFATC2+CAF;myCAF;Pericytes;vSMC
23441	0.596945	-0.103582	0.126	0.113	1	GTF2H1	vSMC	others	5	iCAF;NFATC2+CAF;myCAF;Pericytes;vSMC
23442	0.597341	-0.0168369	0.314	0.29	1	WDR60	vSMC	others	5	iCAF;NFATC2+CAF;myCAF;Pericytes;vSMC
23443	0.597528	-0.0265654	0.418	0.402	1	ANKIB1	vSMC	others	5	iCAF;NFATC2+CAF;myCAF;Pericytes;vSMC
23444	0.597721	-0.0654287	0.642	0.573	1	CAPZB	vSMC	others	5	iCAF;NFATC2+CAF;myCAF;Pericytes;vSMC
23445	0.597961	0.00176466	0.1	0.091	1	KMT2B	vSMC	others	4	iCAF;NFATC2+CAF;Pericytes;vSMC
23446	0.598213	-0.0990192	0.094	0.1	1	ZNF736	vSMC	others	5	iCAF;NFATC2+CAF;myCAF;Pericytes;vSMC
23447	0.599363	-0.025338	0.362	0.342	1	MAP2K4	vSMC	others	5	iCAF;NFATC2+CAF;myCAF;Pericytes;vSMC
23448	0.599386	-0.115645	0.128	0.132	1	DCAKD	vSMC	others	5	iCAF;NFATC2+CAF;myCAF;Pericytes;vSMC
23449	0.599957	-0.0482892	0.144	0.133	1	SNRNP200	vSMC	others	5	iCAF;NFATC2+CAF;myCAF;Pericytes;vSMC
23450	0.600704	-0.0824237	0.198	0.182	1	METAP2	vSMC	others	5	iCAF;NFATC2+CAF;myCAF;Pericytes;vSMC
23451	0.601365	0.0129654	0.142	0.131	1	ANAPC7	vSMC	others	5	iCAF;NFATC2+CAF;myCAF;Pericytes;vSMC
23452	0.602955	-0.0819767	0.254	0.254	1	PITPNA	vSMC	others	5	iCAF;NFATC2+CAF;myCAF;Pericytes;vSMC
23453	0.603074	-0.0656101	0.124	0.113	1	LEPR	vSMC	others	5	iCAF;NFATC2+CAF;myCAF;Pericytes;vSMC
23454	0.603602	-0.0517999	0.474	0.44	1	ATP9B	vSMC	others	5	iCAF;NFATC2+CAF;myCAF;Pericytes;vSMC
23455	0.604679	-0.180087	0.128	0.132	1	WASF3	vSMC	others	5	iCAF;NFATC2+CAF;myCAF;Pericytes;vSMC
23456	0.605449	-0.196252	0.2	0.199	1	SRRM1	vSMC	others	5	iCAF;NFATC2+CAF;myCAF;Pericytes;vSMC
23457	0.609189	-0.546201	0.15	0.15	1	CAV1	vSMC	others	5	iCAF;NFATC2+CAF;myCAF;Pericytes;vSMC
23458	0.609336	-0.0824882	0.22	0.204	1	IFT43	vSMC	others	5	iCAF;NFATC2+CAF;myCAF;Pericytes;vSMC
23459	0.610031	-0.183299	0.382	0.34	1	CAB39	vSMC	others	5	iCAF;NFATC2+CAF;myCAF;Pericytes;vSMC
23460	0.611024	-0.185671	0.11	0.116	1	RRP12	vSMC	others	5	iCAF;NFATC2+CAF;myCAF;Pericytes;vSMC
23461	0.611215	0.0189461	0.138	0.147	1	NAPG	vSMC	others	5	iCAF;NFATC2+CAF;myCAF;Pericytes;vSMC
23462	0.611229	0.0125763	0.122	0.13	1	BCL7C	vSMC	others	5	iCAF;NFATC2+CAF;myCAF;Pericytes;vSMC
23463	0.614085	-0.085674	0.248	0.224	1	GAK	vSMC	others	5	iCAF;NFATC2+CAF;myCAF;Pericytes;vSMC
23464	0.616414	-0.0401416	0.282	0.262	1	FAM114A1	vSMC	others	5	iCAF;NFATC2+CAF;myCAF;Pericytes;vSMC
23465	0.616519	-0.0782051	0.32	0.29	1	ACBD6	vSMC	others	5	iCAF;NFATC2+CAF;myCAF;Pericytes;vSMC
23466	0.616967	-0.188846	0.224	0.221	1	DIDO1	vSMC	others	5	iCAF;NFATC2+CAF;myCAF;Pericytes;vSMC
23467	0.617693	-0.0316897	0.262	0.244	1	LARP1B	vSMC	others	5	iCAF;NFATC2+CAF;myCAF;Pericytes;vSMC
23468	0.618318	-0.286326	0.1	0.104	1	ANGPT2	vSMC	others	5	iCAF;NFATC2+CAF;myCAF;Pericytes;vSMC
23469	0.619704	-0.0429699	0.132	0.138	1	ACO1	vSMC	others	5	iCAF;NFATC2+CAF;myCAF;Pericytes;vSMC
23470	0.620088	-0.0811546	0.268	0.246	1	SUN1	vSMC	others	5	iCAF;NFATC2+CAF;myCAF;Pericytes;vSMC
23471	0.620534	0.00675879	0.252	0.231	1	PAXBP1	vSMC	others	5	iCAF;NFATC2+CAF;myCAF;Pericytes;vSMC
23472	0.626406	-0.109979	0.288	0.283	1	TRRAP	vSMC	others	5	iCAF;NFATC2+CAF;myCAF;Pericytes;vSMC
23473	0.627383	-0.196473	0.234	0.233	1	MGA	vSMC	others	5	iCAF;NFATC2+CAF;myCAF;Pericytes;vSMC
23474	0.627876	-0.212657	0.248	0.243	1	MKL2	vSMC	others	5	iCAF;NFATC2+CAF;myCAF;Pericytes;vSMC
23475	0.629543	-0.101289	0.238	0.24	1	PPIP5K2	vSMC	others	5	iCAF;NFATC2+CAF;myCAF;Pericytes;vSMC
23476	0.630837	-0.0371623	0.104	0.094	1	UFSP2	vSMC	others	3	iCAF;NFATC2+CAF;vSMC
23477	0.632562	-0.148528	0.218	0.217	1	TBC1D23	vSMC	others	5	iCAF;NFATC2+CAF;myCAF;Pericytes;vSMC
23478	0.632971	-0.0192018	0.148	0.135	1	MED23	vSMC	others	5	iCAF;NFATC2+CAF;myCAF;Pericytes;vSMC
23479	0.634801	-0.142084	0.126	0.112	1	FBXO7	vSMC	others	5	iCAF;NFATC2+CAF;myCAF;Pericytes;vSMC
23480	0.635962	-0.036609	0.13	0.118	1	PML	vSMC	others	5	iCAF;NFATC2+CAF;myCAF;Pericytes;vSMC
23481	0.637018	-0.129323	0.332	0.331	1	VPS53	vSMC	others	5	iCAF;NFATC2+CAF;myCAF;Pericytes;vSMC
23482	0.637077	-0.0158466	0.208	0.197	1	TULP3	vSMC	others	5	iCAF;NFATC2+CAF;myCAF;Pericytes;vSMC
23483	0.637328	-0.17213	0.314	0.308	1	USP25	vSMC	others	5	iCAF;NFATC2+CAF;myCAF;Pericytes;vSMC
23484	0.637612	-0.0743774	0.428	0.386	1	BRWD1	vSMC	others	5	iCAF;NFATC2+CAF;myCAF;Pericytes;vSMC
23485	0.638424	-0.00724158	0.164	0.17	1	SFXN5	vSMC	others	5	iCAF;NFATC2+CAF;myCAF;Pericytes;vSMC
23486	0.638829	-0.0133335	0.126	0.116	1	ZCCHC2	vSMC	others	5	iCAF;NFATC2+CAF;myCAF;Pericytes;vSMC
23487	0.640265	-0.0660593	0.38	0.347	1	SENP5	vSMC	others	5	iCAF;NFATC2+CAF;myCAF;Pericytes;vSMC
23488	0.640412	-0.383752	0.128	0.128	1	LDLR	vSMC	others	5	iCAF;NFATC2+CAF;myCAF;Pericytes;vSMC
23489	0.64068	-0.137404	0.242	0.242	1	HM13	vSMC	others	5	iCAF;NFATC2+CAF;myCAF;Pericytes;vSMC
23490	0.642034	-0.119205	0.144	0.148	1	TXLNG	vSMC	others	5	iCAF;NFATC2+CAF;myCAF;Pericytes;vSMC
23491	0.642513	-0.162184	0.288	0.277	1	PHF3	vSMC	others	5	iCAF;NFATC2+CAF;myCAF;Pericytes;vSMC
23492	0.64295	-0.174007	0.258	0.254	1	ZNF516	vSMC	others	5	iCAF;NFATC2+CAF;myCAF;Pericytes;vSMC
23493	0.643028	-0.0669021	0.248	0.249	1	DCP1A	vSMC	others	5	iCAF;NFATC2+CAF;myCAF;Pericytes;vSMC
23494	0.643543	-0.0501646	0.232	0.22	1	PHLPP1	vSMC	others	5	iCAF;NFATC2+CAF;myCAF;Pericytes;vSMC
23495	0.644938	-0.336314	0.158	0.144	1	ADGRB3	vSMC	others	5	iCAF;NFATC2+CAF;myCAF;Pericytes;vSMC
23496	0.64562	-0.139161	0.434	0.413	1	UBE2D3	vSMC	others	5	iCAF;NFATC2+CAF;myCAF;Pericytes;vSMC
23497	0.645761	-0.163697	0.104	0.108	1	CAMSAP1	vSMC	others	5	iCAF;NFATC2+CAF;myCAF;Pericytes;vSMC
23498	0.647002	-0.112159	0.236	0.236	1	RALY	vSMC	others	5	iCAF;NFATC2+CAF;myCAF;Pericytes;vSMC
23499	0.647678	-0.155302	0.294	0.267	1	CCDC88A	vSMC	others	5	iCAF;NFATC2+CAF;myCAF;Pericytes;vSMC
23500	0.647944	0.00654086	0.662	0.612	1	USP34	vSMC	others	5	iCAF;NFATC2+CAF;myCAF;Pericytes;vSMC
23501	0.648838	-0.136355	0.474	0.452	1	FBXO11	vSMC	others	5	iCAF;NFATC2+CAF;myCAF;Pericytes;vSMC
23502	0.64974	-0.0557198	0.116	0.122	1	HEATR5A	vSMC	others	5	iCAF;NFATC2+CAF;myCAF;Pericytes;vSMC
23503	0.651484	-0.0364614	0.1	0.092	1	TANGO2	vSMC	others	3	iCAF;Pericytes;vSMC
23504	0.651567	-0.131527	0.38	0.342	1	CCAR1	vSMC	others	5	iCAF;NFATC2+CAF;myCAF;Pericytes;vSMC
23505	0.65184	-0.103479	0.096	0.101	1	POU6F1	vSMC	others	5	iCAF;NFATC2+CAF;myCAF;Pericytes;vSMC
23506	0.652222	-0.186814	0.278	0.275	1	PIGL	vSMC	others	5	iCAF;NFATC2+CAF;myCAF;Pericytes;vSMC
23507	0.652502	-0.173124	0.11	0.114	1	KDM2B	vSMC	others	5	iCAF;NFATC2+CAF;myCAF;Pericytes;vSMC
23508	0.652692	-0.12123	0.388	0.346	1	MTR	vSMC	others	5	iCAF;NFATC2+CAF;myCAF;Pericytes;vSMC
23509	0.653515	-0.0613555	0.5	0.461	1	NCKAP1	vSMC	others	5	iCAF;NFATC2+CAF;myCAF;Pericytes;vSMC
23510	0.654078	-0.120935	0.164	0.149	1	HEATR1	vSMC	others	5	iCAF;NFATC2+CAF;myCAF;Pericytes;vSMC
23511	0.654553	-0.0930287	0.354	0.346	1	UBE2R2	vSMC	others	5	iCAF;NFATC2+CAF;myCAF;Pericytes;vSMC
23512	0.654556	-0.0956926	0.192	0.193	1	ATP2B1	vSMC	others	5	iCAF;NFATC2+CAF;myCAF;Pericytes;vSMC
23513	0.654842	-0.200852	0.338	0.3	1	TDRD3	vSMC	others	5	iCAF;NFATC2+CAF;myCAF;Pericytes;vSMC
23514	0.655282	-0.0202668	0.126	0.117	1	ADPGK	vSMC	others	5	iCAF;NFATC2+CAF;myCAF;Pericytes;vSMC
23515	0.655564	-0.0721354	0.188	0.172	1	ZNHIT6	vSMC	others	5	iCAF;NFATC2+CAF;myCAF;Pericytes;vSMC
23516	0.656282	-0.00678704	0.118	0.108	1	RAB40C	vSMC	others	5	iCAF;NFATC2+CAF;myCAF;Pericytes;vSMC
23517	0.657848	-0.0453932	0.17	0.158	1	DDHD2	vSMC	others	5	iCAF;NFATC2+CAF;myCAF;Pericytes;vSMC
23518	0.658106	-0.110716	0.386	0.344	1	CCSER2	vSMC	others	5	iCAF;NFATC2+CAF;myCAF;Pericytes;vSMC
23519	0.658485	-0.147408	0.458	0.418	1	ARHGAP24	vSMC	others	5	iCAF;NFATC2+CAF;myCAF;Pericytes;vSMC
23520	0.658589	-0.19604	0.366	0.352	1	SMARCC1	vSMC	others	5	iCAF;NFATC2+CAF;myCAF;Pericytes;vSMC
23521	0.660951	-0.205577	0.134	0.135	1	GPD2	vSMC	others	5	iCAF;NFATC2+CAF;myCAF;Pericytes;vSMC
23522	0.662427	-0.0324784	0.288	0.287	1	SECISBP2	vSMC	others	5	iCAF;NFATC2+CAF;myCAF;Pericytes;vSMC
23523	0.662453	-0.111629	0.1	0.104	1	TDRP	vSMC	others	5	iCAF;NFATC2+CAF;myCAF;Pericytes;vSMC
23524	0.662971	0.0431943	0.278	0.261	1	ERGIC1	vSMC	others	5	iCAF;NFATC2+CAF;myCAF;Pericytes;vSMC
23525	0.665385	-0.0515294	0.406	0.378	1	SMG1	vSMC	others	5	iCAF;NFATC2+CAF;myCAF;Pericytes;vSMC
23526	0.665426	-0.0972883	0.132	0.12	1	PSMB7	vSMC	others	5	iCAF;NFATC2+CAF;myCAF;Pericytes;vSMC
23527	0.665704	-0.134392	0.106	0.109	1	PRMT7	vSMC	others	5	iCAF;NFATC2+CAF;myCAF;Pericytes;vSMC
23528	0.668201	-0.190025	0.302	0.296	1	BCL2	vSMC	others	5	iCAF;NFATC2+CAF;myCAF;Pericytes;vSMC
23529	0.669219	-0.117236	0.374	0.365	1	TBCK	vSMC	others	5	iCAF;NFATC2+CAF;myCAF;Pericytes;vSMC
23530	0.669546	-0.109404	0.166	0.152	1	THUMPD2	vSMC	others	5	iCAF;NFATC2+CAF;myCAF;Pericytes;vSMC
23531	0.669851	-0.127666	0.33	0.301	1	KDM5B	vSMC	others	5	iCAF;NFATC2+CAF;myCAF;Pericytes;vSMC
23532	0.670373	-0.116451	0.458	0.424	1	TCF7L2	vSMC	others	5	iCAF;NFATC2+CAF;myCAF;Pericytes;vSMC
23533	0.670824	-0.126974	0.558	0.502	1	AKAP9	vSMC	others	5	iCAF;NFATC2+CAF;myCAF;Pericytes;vSMC
23534	0.671095	-0.123628	0.22	0.198	1	RAPGEF1	vSMC	others	5	iCAF;NFATC2+CAF;myCAF;Pericytes;vSMC
23535	0.671113	-0.293424	0.172	0.171	1	MOB3B	vSMC	others	5	iCAF;NFATC2+CAF;myCAF;Pericytes;vSMC
23536	0.673156	-0.124698	0.116	0.106	1	BRF1	vSMC	others	5	iCAF;NFATC2+CAF;myCAF;Pericytes;vSMC
23537	0.67541	-0.152332	0.186	0.188	1	PACS2	vSMC	others	5	iCAF;NFATC2+CAF;myCAF;Pericytes;vSMC
23538	0.677658	-0.135259	0.142	0.146	1	ZSCAN5A	vSMC	others	5	iCAF;NFATC2+CAF;myCAF;Pericytes;vSMC
23539	0.678586	-0.0727087	0.106	0.097	1	C2CD3	vSMC	others	5	iCAF;NFATC2+CAF;myCAF;Pericytes;vSMC
23540	0.678718	-0.0400755	0.17	0.175	1	PCGF3	vSMC	others	5	iCAF;NFATC2+CAF;myCAF;Pericytes;vSMC
23541	0.679346	-0.0485509	0.51	0.472	1	WAC	vSMC	others	5	iCAF;NFATC2+CAF;myCAF;Pericytes;vSMC
23542	0.679368	-0.0694455	0.124	0.114	1	SWAP70	vSMC	others	5	iCAF;NFATC2+CAF;myCAF;Pericytes;vSMC
23543	0.68033	-0.125542	0.32	0.288	1	SLC25A36	vSMC	others	5	iCAF;NFATC2+CAF;myCAF;Pericytes;vSMC
23544	0.68088	-0.0793538	0.106	0.096	1	COPG1	vSMC	others	5	iCAF;NFATC2+CAF;myCAF;Pericytes;vSMC
23545	0.682605	-0.23413	0.278	0.267	1	RASA1	vSMC	others	5	iCAF;NFATC2+CAF;myCAF;Pericytes;vSMC
23546	0.684	-0.157235	0.61	0.566	1	EIF4G3	vSMC	others	5	iCAF;NFATC2+CAF;myCAF;Pericytes;vSMC
23547	0.684823	0.00686079	0.34	0.318	1	ZNF207	vSMC	others	5	iCAF;NFATC2+CAF;myCAF;Pericytes;vSMC
23548	0.687091	-0.244738	0.19	0.186	1	PCF11	vSMC	others	5	iCAF;NFATC2+CAF;myCAF;Pericytes;vSMC
23549	0.687212	-0.0111432	0.144	0.134	1	CEP89	vSMC	others	5	iCAF;NFATC2+CAF;myCAF;Pericytes;vSMC
23550	0.688369	-0.0868152	0.134	0.138	1	PILRB	vSMC	others	5	iCAF;NFATC2+CAF;myCAF;Pericytes;vSMC
23551	0.688369	-0.00304016	0.134	0.141	1	GGA2	vSMC	others	5	iCAF;NFATC2+CAF;myCAF;Pericytes;vSMC
23552	0.689228	-0.0249071	0.208	0.193	1	RECK	vSMC	others	5	iCAF;NFATC2+CAF;myCAF;Pericytes;vSMC
23553	0.689717	-0.027559	0.134	0.125	1	VPS26A	vSMC	others	5	iCAF;NFATC2+CAF;myCAF;Pericytes;vSMC
23554	0.690858	-0.128988	0.142	0.128	1	PSMD14	vSMC	others	5	iCAF;NFATC2+CAF;myCAF;Pericytes;vSMC
23555	0.692205	-0.076872	0.096	0.1	1	MAP7D3	vSMC	others	5	iCAF;NFATC2+CAF;myCAF;Pericytes;vSMC
23556	0.694181	-0.107089	0.124	0.128	1	RASSF8-AS1	vSMC	others	5	iCAF;NFATC2+CAF;myCAF;Pericytes;vSMC
23557	0.694486	-0.0452529	0.112	0.104	1	AMD1	vSMC	others	5	iCAF;NFATC2+CAF;myCAF;Pericytes;vSMC
23558	0.696075	-0.1535	0.172	0.172	1	SCYL2	vSMC	others	5	iCAF;NFATC2+CAF;myCAF;Pericytes;vSMC
23559	0.697857	-0.158644	0.142	0.129	1	ATP6V1C1	vSMC	others	5	iCAF;NFATC2+CAF;myCAF;Pericytes;vSMC
23560	0.698143	-0.142362	0.302	0.292	1	SREK1	vSMC	others	5	iCAF;NFATC2+CAF;myCAF;Pericytes;vSMC
23561	0.699821	-0.319012	0.15	0.152	1	ALDH1A3	vSMC	others	5	iCAF;NFATC2+CAF;myCAF;Pericytes;vSMC
23562	0.700276	-0.204088	0.138	0.125	1	RHOBTB1	vSMC	others	5	iCAF;NFATC2+CAF;myCAF;Pericytes;vSMC
23563	0.700854	-0.100147	0.108	0.099	1	METTL9	vSMC	others	5	iCAF;NFATC2+CAF;myCAF;Pericytes;vSMC
23564	0.701375	-0.107397	0.43	0.422	1	PAN3	vSMC	others	5	iCAF;NFATC2+CAF;myCAF;Pericytes;vSMC
23565	0.701964	-0.131917	0.316	0.304	1	RAB11FIP3	vSMC	others	5	iCAF;NFATC2+CAF;myCAF;Pericytes;vSMC
23566	0.702433	-0.17564	0.212	0.21	1	NUP214	vSMC	others	5	iCAF;NFATC2+CAF;myCAF;Pericytes;vSMC
23567	0.703706	-0.760023	0.174	0.166	1	KCNIP1	vSMC	others	5	iCAF;NFATC2+CAF;myCAF;Pericytes;vSMC
23568	0.705754	-0.111184	0.238	0.238	1	YLPM1	vSMC	others	5	iCAF;NFATC2+CAF;myCAF;Pericytes;vSMC
23569	0.705838	-0.141273	0.158	0.16	1	ACOT9	vSMC	others	5	iCAF;NFATC2+CAF;myCAF;Pericytes;vSMC
23570	0.707415	-0.15713	0.114	0.104	1	GNAI1	vSMC	others	5	iCAF;NFATC2+CAF;myCAF;Pericytes;vSMC
23571	0.707454	-0.206326	0.16	0.16	1	CHIC1	vSMC	others	5	iCAF;NFATC2+CAF;myCAF;Pericytes;vSMC
23572	0.707473	-0.174056	0.22	0.2	1	VPS41	vSMC	others	5	iCAF;NFATC2+CAF;myCAF;Pericytes;vSMC
23573	0.707506	-0.209415	0.344	0.326	1	MED27	vSMC	others	5	iCAF;NFATC2+CAF;myCAF;Pericytes;vSMC
23574	0.709471	-0.204471	0.242	0.234	1	HLCS	vSMC	others	5	iCAF;NFATC2+CAF;myCAF;Pericytes;vSMC
23575	0.711582	-0.14425	0.158	0.16	1	PTGES3	vSMC	others	5	iCAF;NFATC2+CAF;myCAF;Pericytes;vSMC
23576	0.712183	-0.0692968	0.182	0.17	1	GALNT7	vSMC	others	5	iCAF;NFATC2+CAF;myCAF;Pericytes;vSMC
23577	0.712331	-0.0164036	0.342	0.32	1	HUWE1	vSMC	others	5	iCAF;NFATC2+CAF;myCAF;Pericytes;vSMC
23578	0.713026	0.00218138	0.38	0.362	1	2026-03-06	vSMC	others	5	iCAF;NFATC2+CAF;myCAF;Pericytes;vSMC
23579	0.713949	0.0131792	0.118	0.112	1	ARID3A	vSMC	others	5	iCAF;NFATC2+CAF;myCAF;Pericytes;vSMC
23580	0.715025	-0.153828	0.192	0.176	1	MIA2	vSMC	others	5	iCAF;NFATC2+CAF;myCAF;Pericytes;vSMC
23581	0.715219	-0.102198	0.172	0.174	1	AKAP11	vSMC	others	5	iCAF;NFATC2+CAF;myCAF;Pericytes;vSMC
23582	0.71572	-0.0688042	0.182	0.17	1	INTS10	vSMC	others	5	iCAF;NFATC2+CAF;myCAF;Pericytes;vSMC
23583	0.715792	-0.105375	0.558	0.541	1	PAFAH1B1	vSMC	others	5	iCAF;NFATC2+CAF;myCAF;Pericytes;vSMC
23584	0.715806	-0.192398	0.366	0.352	1	FAM168A	vSMC	others	5	iCAF;NFATC2+CAF;myCAF;Pericytes;vSMC
23585	0.716766	-0.101126	0.342	0.34	1	PRKDC	vSMC	others	5	iCAF;NFATC2+CAF;myCAF;Pericytes;vSMC
23586	0.717382	-0.180545	0.318	0.308	1	KIAA1328	vSMC	others	5	iCAF;NFATC2+CAF;myCAF;Pericytes;vSMC
23587	0.721309	-0.0998488	0.162	0.164	1	ARL8B	vSMC	others	5	iCAF;NFATC2+CAF;myCAF;Pericytes;vSMC
23588	0.721781	-0.00154671	0.392	0.363	1	SEC24B	vSMC	others	5	iCAF;NFATC2+CAF;myCAF;Pericytes;vSMC
23589	0.723693	0.0945557	0.128	0.121	1	FAM66D	vSMC	others	5	iCAF;NFATC2+CAF;myCAF;Pericytes;vSMC
23590	0.724781	0.0121298	0.126	0.12	1	ZFP64	vSMC	others	5	iCAF;NFATC2+CAF;myCAF;Pericytes;vSMC
23591	0.727058	-0.0274383	0.172	0.16	1	ABCC5	vSMC	others	5	iCAF;NFATC2+CAF;myCAF;Pericytes;vSMC
23592	0.728125	-0.0558393	0.174	0.162	1	G3BP1	vSMC	others	5	iCAF;NFATC2+CAF;myCAF;Pericytes;vSMC
23593	0.728326	-0.389995	0.666	0.583	1	NFIA	vSMC	others	5	iCAF;NFATC2+CAF;myCAF;Pericytes;vSMC
23594	0.728337	-0.100297	0.178	0.164	1	CCDC93	vSMC	others	5	iCAF;NFATC2+CAF;myCAF;Pericytes;vSMC
23595	0.731823	-0.134058	0.13	0.132	1	FAM177A1	vSMC	others	5	iCAF;NFATC2+CAF;myCAF;Pericytes;vSMC
23596	0.732767	-0.0863852	0.106	0.098	1	SIAH1	vSMC	others	5	iCAF;NFATC2+CAF;myCAF;Pericytes;vSMC
23597	0.734299	-0.232665	0.258	0.25	1	PLS3	vSMC	others	5	iCAF;NFATC2+CAF;myCAF;Pericytes;vSMC
23598	0.734586	-0.116001	0.222	0.208	1	EPS15L1	vSMC	others	5	iCAF;NFATC2+CAF;myCAF;Pericytes;vSMC
23599	0.735082	-0.0319767	0.106	0.098	1	CEP57L1	vSMC	others	5	iCAF;NFATC2+CAF;myCAF;Pericytes;vSMC
23600	0.735194	-0.0347632	0.622	0.58	1	BIRC6	vSMC	others	5	iCAF;NFATC2+CAF;myCAF;Pericytes;vSMC
23601	0.735356	-0.0930693	0.12	0.122	1	CTCF	vSMC	others	5	iCAF;NFATC2+CAF;myCAF;Pericytes;vSMC
23602	0.737394	-0.0467953	0.206	0.193	1	UNK	vSMC	others	5	iCAF;NFATC2+CAF;myCAF;Pericytes;vSMC
23603	0.737465	-0.170106	0.312	0.308	1	XPO1	vSMC	others	5	iCAF;NFATC2+CAF;myCAF;Pericytes;vSMC
23604	0.737733	-0.0820013	0.354	0.321	1	XRCC5	vSMC	others	5	iCAF;NFATC2+CAF;myCAF;Pericytes;vSMC
23605	0.738173	-0.193971	0.316	0.286	1	RNF130	vSMC	others	5	iCAF;NFATC2+CAF;myCAF;Pericytes;vSMC
23606	0.738762	-0.156848	0.102	0.094	1	GANAB	vSMC	others	4	iCAF;NFATC2+CAF;Pericytes;vSMC
23607	0.739811	-0.043568	0.116	0.12	1	CNTN1	vSMC	others	5	iCAF;NFATC2+CAF;myCAF;Pericytes;vSMC
23608	0.741017	-0.19321	0.248	0.226	1	SLAIN2	vSMC	others	5	iCAF;NFATC2+CAF;myCAF;Pericytes;vSMC
23609	0.744779	-0.0910269	0.79	0.75	1	DST	vSMC	others	5	iCAF;NFATC2+CAF;myCAF;Pericytes;vSMC
23610	0.746618	-0.154368	0.098	0.1	1	BCAR1	vSMC	others	5	iCAF;NFATC2+CAF;myCAF;Pericytes;vSMC
23611	0.749045	-0.125392	0.112	0.114	1	CNBP	vSMC	others	5	iCAF;NFATC2+CAF;myCAF;Pericytes;vSMC
23612	0.751532	-0.160161	0.13	0.119	1	WDR75	vSMC	others	5	iCAF;NFATC2+CAF;myCAF;Pericytes;vSMC
23613	0.751556	-0.138329	0.12	0.12	1	TMED5	vSMC	others	5	iCAF;NFATC2+CAF;myCAF;Pericytes;vSMC
23614	0.751743	-0.167465	0.238	0.22	1	SOCS5	vSMC	others	5	iCAF;NFATC2+CAF;myCAF;Pericytes;vSMC
23615	0.752391	-0.00831351	0.416	0.38	1	NEMF	vSMC	others	5	iCAF;NFATC2+CAF;myCAF;Pericytes;vSMC
23616	0.752437	-0.0621489	0.138	0.141	1	RELB	vSMC	others	5	iCAF;NFATC2+CAF;myCAF;Pericytes;vSMC
23617	0.753793	0.0619476	0.134	0.128	1	GMPS	vSMC	others	5	iCAF;NFATC2+CAF;myCAF;Pericytes;vSMC
23618	0.754672	-0.140439	0.106	0.098	1	FBXL3	vSMC	others	5	iCAF;NFATC2+CAF;myCAF;Pericytes;vSMC
23619	0.755683	-0.117069	0.166	0.168	1	RRAS2	vSMC	others	5	iCAF;NFATC2+CAF;myCAF;Pericytes;vSMC
23620	0.756849	-0.118893	0.318	0.31	1	KANSL1L	vSMC	others	5	iCAF;NFATC2+CAF;myCAF;Pericytes;vSMC
23621	0.757804	-0.195695	0.488	0.45	1	QKI	vSMC	others	5	iCAF;NFATC2+CAF;myCAF;Pericytes;vSMC
23622	0.758948	-0.111203	0.208	0.204	1	CREB1	vSMC	others	5	iCAF;NFATC2+CAF;myCAF;Pericytes;vSMC
23623	0.759345	-0.134156	0.108	0.099	1	MAEA	vSMC	others	5	iCAF;NFATC2+CAF;myCAF;Pericytes;vSMC
23624	0.759451	-0.214342	0.146	0.145	1	CLTA	vSMC	others	5	iCAF;NFATC2+CAF;myCAF;Pericytes;vSMC
23625	0.76124	-0.0252164	0.158	0.163	1	EIF4E	vSMC	others	5	iCAF;NFATC2+CAF;myCAF;Pericytes;vSMC
23626	0.761484	-0.157341	0.196	0.194	1	STRN	vSMC	others	5	iCAF;NFATC2+CAF;myCAF;Pericytes;vSMC
23627	0.762507	-0.000166342	0.284	0.271	1	NDFIP1	vSMC	others	5	iCAF;NFATC2+CAF;myCAF;Pericytes;vSMC
23628	0.763487	-0.244845	0.182	0.177	1	DDX3X	vSMC	others	5	iCAF;NFATC2+CAF;myCAF;Pericytes;vSMC
23629	0.763581	-0.0172984	0.112	0.116	1	TBC1D8	vSMC	others	5	iCAF;NFATC2+CAF;myCAF;Pericytes;vSMC
23630	0.76425	-0.135415	0.196	0.192	1	KSR1	vSMC	others	5	iCAF;NFATC2+CAF;myCAF;Pericytes;vSMC
23631	0.764701	-0.198804	0.346	0.33	1	GHR	vSMC	others	5	iCAF;NFATC2+CAF;myCAF;Pericytes;vSMC
23632	0.765437	-0.198556	0.122	0.122	1	XPO5	vSMC	others	5	iCAF;NFATC2+CAF;myCAF;Pericytes;vSMC
23633	0.765778	-0.0368447	0.144	0.145	1	COG3	vSMC	others	5	iCAF;NFATC2+CAF;myCAF;Pericytes;vSMC
23634	0.765904	-0.0694036	0.382	0.353	1	ADNP	vSMC	others	5	iCAF;NFATC2+CAF;myCAF;Pericytes;vSMC
23635	0.766195	-0.15386	0.372	0.356	1	FBXW11	vSMC	others	5	iCAF;NFATC2+CAF;myCAF;Pericytes;vSMC
23636	0.766701	-0.0916847	0.208	0.206	1	DCTN4	vSMC	others	5	iCAF;NFATC2+CAF;myCAF;Pericytes;vSMC
23637	0.766783	-0.119119	0.11	0.102	1	TXNDC11	vSMC	others	5	iCAF;NFATC2+CAF;myCAF;Pericytes;vSMC
23638	0.766946	-0.0724012	0.128	0.13	1	SGSM2	vSMC	others	5	iCAF;NFATC2+CAF;myCAF;Pericytes;vSMC
23639	0.768341	-0.0293251	0.156	0.148	1	TMEM41B	vSMC	others	5	iCAF;NFATC2+CAF;myCAF;Pericytes;vSMC
23640	0.769228	-0.127082	0.488	0.461	1	ATXN10	vSMC	others	5	iCAF;NFATC2+CAF;myCAF;Pericytes;vSMC
23641	0.769503	-0.155215	0.288	0.28	1	STK24	vSMC	others	5	iCAF;NFATC2+CAF;myCAF;Pericytes;vSMC
23642	0.769842	-0.015665	0.102	0.096	1	EIF3M	vSMC	others	4	iCAF;NFATC2+CAF;Pericytes;vSMC
23643	0.770165	-0.170567	0.336	0.324	1	NEK1	vSMC	others	5	iCAF;NFATC2+CAF;myCAF;Pericytes;vSMC
23644	0.770803	-0.255004	0.266	0.25	1	COL4A3BP	vSMC	others	5	iCAF;NFATC2+CAF;myCAF;Pericytes;vSMC
23645	0.77082	-0.0727047	0.102	0.096	1	C14orf132	vSMC	others	5	iCAF;NFATC2+CAF;myCAF;Pericytes;vSMC
23646	0.771884	-0.19327	0.252	0.228	1	GOLGA8A	vSMC	others	5	iCAF;NFATC2+CAF;myCAF;Pericytes;vSMC
23647	0.772936	-0.0954949	0.166	0.154	1	GOPC	vSMC	others	5	iCAF;NFATC2+CAF;myCAF;Pericytes;vSMC
23648	0.77707	-0.0894315	0.134	0.126	1	SCAMP1	vSMC	others	5	iCAF;NFATC2+CAF;myCAF;Pericytes;vSMC
23649	0.778512	-0.129134	0.176	0.175	1	STX5	vSMC	others	5	iCAF;NFATC2+CAF;myCAF;Pericytes;vSMC
23650	0.779012	-0.135963	0.282	0.264	1	RNF145	vSMC	others	5	iCAF;NFATC2+CAF;myCAF;Pericytes;vSMC
23651	0.780574	0.0486902	0.444	0.46	1	CADPS2	vSMC	others	5	iCAF;NFATC2+CAF;myCAF;Pericytes;vSMC
23652	0.782193	-0.0805094	0.138	0.138	1	AP2A1	vSMC	others	5	iCAF;NFATC2+CAF;myCAF;Pericytes;vSMC
23653	0.784567	-0.110655	0.43	0.398	1	NFE2L2	vSMC	others	5	iCAF;NFATC2+CAF;myCAF;Pericytes;vSMC
23654	0.786234	-0.0233935	0.146	0.138	1	WIPI1	vSMC	others	5	iCAF;NFATC2+CAF;myCAF;Pericytes;vSMC
23655	0.786981	-0.161529	0.358	0.324	1	CNOT2	vSMC	others	5	iCAF;NFATC2+CAF;myCAF;Pericytes;vSMC
23656	0.787988	-0.00425749	0.46	0.44	1	WDR70	vSMC	others	5	iCAF;NFATC2+CAF;myCAF;Pericytes;vSMC
23657	0.788734	-0.144242	0.394	0.364	1	ATP2A2	vSMC	others	5	iCAF;NFATC2+CAF;myCAF;Pericytes;vSMC
23658	0.789252	-0.115508	0.118	0.111	1	CPNE1	vSMC	others	5	iCAF;NFATC2+CAF;myCAF;Pericytes;vSMC
23659	0.789519	-0.110046	0.366	0.353	1	RSU1	vSMC	others	5	iCAF;NFATC2+CAF;myCAF;Pericytes;vSMC
23660	0.793466	-0.107328	0.24	0.222	1	PRPF4B	vSMC	others	5	iCAF;NFATC2+CAF;myCAF;Pericytes;vSMC
23661	0.793528	-0.0443268	0.368	0.347	1	TAF1D	vSMC	others	5	iCAF;NFATC2+CAF;myCAF;Pericytes;vSMC
23662	0.794024	-0.0845389	0.216	0.212	1	SLC25A43	vSMC	others	5	iCAF;NFATC2+CAF;myCAF;Pericytes;vSMC
23663	0.796673	-0.12074	0.28	0.257	1	LUZP1	vSMC	others	5	iCAF;NFATC2+CAF;myCAF;Pericytes;vSMC
23664	0.797878	-0.0529491	0.118	0.12	1	TBC1D9B	vSMC	others	5	iCAF;NFATC2+CAF;myCAF;Pericytes;vSMC
23665	0.79802	-0.153624	0.22	0.214	1	MAP2K1	vSMC	others	5	iCAF;NFATC2+CAF;myCAF;Pericytes;vSMC
23666	0.798699	-0.105354	0.218	0.202	1	SH3GLB1	vSMC	others	5	iCAF;NFATC2+CAF;myCAF;Pericytes;vSMC
23667	0.799093	-0.0945917	0.608	0.574	1	SSBP2	vSMC	others	5	iCAF;NFATC2+CAF;myCAF;Pericytes;vSMC
23668	0.799312	-0.12009	0.212	0.198	1	JADE1	vSMC	others	5	iCAF;NFATC2+CAF;myCAF;Pericytes;vSMC
23669	0.799391	-0.199451	0.132	0.13	1	DNAJC10	vSMC	others	5	iCAF;NFATC2+CAF;myCAF;Pericytes;vSMC
23670	0.799799	-0.180881	0.36	0.349	1	SUSD6	vSMC	others	5	iCAF;NFATC2+CAF;myCAF;Pericytes;vSMC
23671	0.800201	-0.120414	0.336	0.322	1	HNRNPR	vSMC	others	5	iCAF;NFATC2+CAF;myCAF;Pericytes;vSMC
23672	0.802505	-0.202064	0.194	0.188	1	MEF2D	vSMC	others	5	iCAF;NFATC2+CAF;myCAF;Pericytes;vSMC
23673	0.802766	-0.0705985	0.15	0.14	1	HOTAIRM1	vSMC	others	5	iCAF;NFATC2+CAF;myCAF;Pericytes;vSMC
23674	0.803051	-0.111722	0.166	0.155	1	ARMC2	vSMC	others	5	iCAF;NFATC2+CAF;myCAF;Pericytes;vSMC
23675	0.803323	-0.105899	0.332	0.307	1	USP24	vSMC	others	5	iCAF;NFATC2+CAF;myCAF;Pericytes;vSMC
23676	0.803483	0.0503717	0.108	0.104	1	ALKBH5	vSMC	others	5	iCAF;NFATC2+CAF;myCAF;Pericytes;vSMC
23677	0.805151	-0.0774962	0.1	0.093	1	NBPF26	vSMC	others	4	iCAF;NFATC2+CAF;Pericytes;vSMC
23678	0.805911	-0.0486774	0.156	0.147	1	ATF1	vSMC	others	5	iCAF;NFATC2+CAF;myCAF;Pericytes;vSMC
23679	0.807043	-0.117839	0.248	0.227	1	STT3B	vSMC	others	5	iCAF;NFATC2+CAF;myCAF;Pericytes;vSMC
23680	0.80798	-0.159978	0.112	0.112	1	SMPD4	vSMC	others	5	iCAF;NFATC2+CAF;myCAF;Pericytes;vSMC
23681	0.808307	-0.0999164	0.502	0.48	1	ITFG1	vSMC	others	5	iCAF;NFATC2+CAF;myCAF;Pericytes;vSMC
23682	0.808543	-0.0827074	0.288	0.268	1	C11orf58	vSMC	others	5	iCAF;NFATC2+CAF;myCAF;Pericytes;vSMC
23683	0.811163	-0.0787237	0.128	0.13	1	ZNF43	vSMC	others	5	iCAF;NFATC2+CAF;myCAF;Pericytes;vSMC
23684	0.811678	-0.0044997	0.254	0.254	1	RNGTT	vSMC	others	5	iCAF;NFATC2+CAF;myCAF;Pericytes;vSMC
23685	0.812029	-0.177444	0.336	0.319	1	ZMYND11	vSMC	others	5	iCAF;NFATC2+CAF;myCAF;Pericytes;vSMC
23686	0.812556	-0.0829483	0.22	0.211	1	SYNJ2	vSMC	others	5	iCAF;NFATC2+CAF;myCAF;Pericytes;vSMC
23687	0.813427	0.00592343	0.2	0.19	1	MGRN1	vSMC	others	5	iCAF;NFATC2+CAF;myCAF;Pericytes;vSMC
23688	0.815555	-0.08048	0.118	0.112	1	DDX18	vSMC	others	5	iCAF;NFATC2+CAF;myCAF;Pericytes;vSMC
23689	0.816184	-0.150083	0.268	0.249	1	NUBPL	vSMC	others	5	iCAF;NFATC2+CAF;myCAF;Pericytes;vSMC
23690	0.818042	-0.199555	0.14	0.128	1	LTN1	vSMC	others	5	iCAF;NFATC2+CAF;myCAF;Pericytes;vSMC
23691	0.818124	-0.229602	0.326	0.292	1	NEK7	vSMC	others	5	iCAF;NFATC2+CAF;myCAF;Pericytes;vSMC
23692	0.81976	-0.190125	0.18	0.164	1	TRIM22	vSMC	others	5	iCAF;NFATC2+CAF;myCAF;Pericytes;vSMC
23693	0.819933	-0.0994062	0.364	0.338	1	2026-03-07	vSMC	others	5	iCAF;NFATC2+CAF;myCAF;Pericytes;vSMC
23694	0.820846	-0.19906	0.294	0.277	1	CLTC	vSMC	others	5	iCAF;NFATC2+CAF;myCAF;Pericytes;vSMC
23695	0.822193	-0.0304648	0.198	0.185	1	TTC27	vSMC	others	5	iCAF;NFATC2+CAF;myCAF;Pericytes;vSMC
23696	0.822755	-0.00647997	0.106	0.11	1	CAMKK2	vSMC	others	5	iCAF;NFATC2+CAF;myCAF;Pericytes;vSMC
23697	0.822921	-0.16015	0.14	0.129	1	EIF4G1	vSMC	others	5	iCAF;NFATC2+CAF;myCAF;Pericytes;vSMC
23698	0.824243	0.00458801	0.152	0.144	1	DLST	vSMC	others	5	iCAF;NFATC2+CAF;myCAF;Pericytes;vSMC
23699	0.824448	-0.039349	0.416	0.389	1	PBRM1	vSMC	others	5	iCAF;NFATC2+CAF;myCAF;Pericytes;vSMC
23700	0.824547	0.0371193	0.156	0.152	1	ARHGAP44	vSMC	others	5	iCAF;NFATC2+CAF;myCAF;Pericytes;vSMC
23701	0.826145	-0.321162	0.268	0.25	1	ACVR2A	vSMC	others	5	iCAF;NFATC2+CAF;myCAF;Pericytes;vSMC
23702	0.829267	-0.301742	0.316	0.296	1	PPP1CB	vSMC	others	5	iCAF;NFATC2+CAF;myCAF;Pericytes;vSMC
23703	0.829592	-0.109985	0.106	0.098	1	MZF1	vSMC	others	5	iCAF;NFATC2+CAF;myCAF;Pericytes;vSMC
23704	0.830288	-0.0095381	0.246	0.236	1	MIER1	vSMC	others	5	iCAF;NFATC2+CAF;myCAF;Pericytes;vSMC
23705	0.830321	-0.0198724	0.29	0.276	1	ATP6V0A1	vSMC	others	5	iCAF;NFATC2+CAF;myCAF;Pericytes;vSMC
23706	0.830563	-0.0446886	0.396	0.38	1	FAM120B	vSMC	others	5	iCAF;NFATC2+CAF;myCAF;Pericytes;vSMC
23707	0.830796	-0.0797156	0.384	0.368	1	ARL15	vSMC	others	5	iCAF;NFATC2+CAF;myCAF;Pericytes;vSMC
23708	0.83142	-0.0414283	0.17	0.16	1	STAM2	vSMC	others	5	iCAF;NFATC2+CAF;myCAF;Pericytes;vSMC
23709	0.83427	-0.130322	0.216	0.21	1	ICE1	vSMC	others	5	iCAF;NFATC2+CAF;myCAF;Pericytes;vSMC
23710	0.835842	-0.0881941	0.114	0.108	1	MSL1	vSMC	others	5	iCAF;NFATC2+CAF;myCAF;Pericytes;vSMC
23711	0.836592	-0.129064	0.46	0.425	1	TRIP12	vSMC	others	5	iCAF;NFATC2+CAF;myCAF;Pericytes;vSMC
23712	0.836939	-0.0999123	0.258	0.242	1	KPNA3	vSMC	others	5	iCAF;NFATC2+CAF;myCAF;Pericytes;vSMC
23713	0.839454	0.0200869	0.116	0.119	1	PDIA5	vSMC	others	5	iCAF;NFATC2+CAF;myCAF;Pericytes;vSMC
23714	0.841486	-0.0110221	0.282	0.268	1	GGNBP2	vSMC	others	5	iCAF;NFATC2+CAF;myCAF;Pericytes;vSMC
23715	0.842083	-0.0801241	0.16	0.16	1	SFXN1	vSMC	others	5	iCAF;NFATC2+CAF;myCAF;Pericytes;vSMC
23716	0.84524	-0.176554	0.42	0.396	1	RASSF8	vSMC	others	5	iCAF;NFATC2+CAF;myCAF;Pericytes;vSMC
23717	0.84593	-0.0988318	0.182	0.172	1	CCND2	vSMC	others	5	iCAF;NFATC2+CAF;myCAF;Pericytes;vSMC
23718	0.846085	-0.156267	0.156	0.146	1	NASP	vSMC	others	5	iCAF;NFATC2+CAF;myCAF;Pericytes;vSMC
23719	0.846192	-0.210225	0.12	0.112	1	SLC27A1	vSMC	others	5	iCAF;NFATC2+CAF;myCAF;Pericytes;vSMC
23720	0.847608	-0.123648	0.26	0.251	1	MSN	vSMC	others	5	iCAF;NFATC2+CAF;myCAF;Pericytes;vSMC
23721	0.849461	-0.0639813	0.12	0.12	1	ANAPC4	vSMC	others	5	iCAF;NFATC2+CAF;myCAF;Pericytes;vSMC
23722	0.850536	-0.168573	0.288	0.266	1	ERCC6L2	vSMC	others	5	iCAF;NFATC2+CAF;myCAF;Pericytes;vSMC
23723	0.850571	-0.0479782	0.288	0.277	1	PCSK7	vSMC	others	5	iCAF;NFATC2+CAF;myCAF;Pericytes;vSMC
23724	0.851327	0.0734703	0.162	0.156	1	CA5B	vSMC	others	5	iCAF;NFATC2+CAF;myCAF;Pericytes;vSMC
23725	0.851598	-0.0339255	0.106	0.101	1	ANKRD13A	vSMC	others	5	iCAF;NFATC2+CAF;myCAF;Pericytes;vSMC
23726	0.852432	-0.163829	0.206	0.198	1	MAP3K3	vSMC	others	5	iCAF;NFATC2+CAF;myCAF;Pericytes;vSMC
23727	0.854015	-0.0372307	0.114	0.108	1	FAM171A1	vSMC	others	5	iCAF;NFATC2+CAF;myCAF;Pericytes;vSMC
23728	0.856626	-0.131427	0.224	0.22	1	ZNF423	vSMC	others	5	iCAF;NFATC2+CAF;myCAF;Pericytes;vSMC
23729	0.857101	-0.473369	0.176	0.166	1	LOXL2	vSMC	others	5	iCAF;NFATC2+CAF;myCAF;Pericytes;vSMC
23730	0.858021	-0.0834977	0.192	0.178	1	MLH3	vSMC	others	5	iCAF;NFATC2+CAF;myCAF;Pericytes;vSMC
23731	0.858273	-0.118656	0.102	0.102	1	HPRT1	vSMC	others	5	iCAF;NFATC2+CAF;myCAF;Pericytes;vSMC
23732	0.858842	-0.0731765	0.236	0.222	1	VKORC1L1	vSMC	others	5	iCAF;NFATC2+CAF;myCAF;Pericytes;vSMC
23733	0.859625	-0.261479	0.236	0.223	1	MICU3	vSMC	others	5	iCAF;NFATC2+CAF;myCAF;Pericytes;vSMC
23734	0.859875	-0.00685338	0.282	0.266	1	PUM3	vSMC	others	5	iCAF;NFATC2+CAF;myCAF;Pericytes;vSMC
23735	0.860102	0.0125474	0.12	0.12	1	UTP20	vSMC	others	5	iCAF;NFATC2+CAF;myCAF;Pericytes;vSMC
23736	0.861231	-0.0715129	0.12	0.114	1	PAPSS1	vSMC	others	5	iCAF;NFATC2+CAF;myCAF;Pericytes;vSMC
23737	0.862365	-0.0609098	0.102	0.098	1	NAPB	vSMC	others	5	iCAF;NFATC2+CAF;myCAF;Pericytes;vSMC
23738	0.862784	-0.142931	0.198	0.191	1	BAZ2A	vSMC	others	5	iCAF;NFATC2+CAF;myCAF;Pericytes;vSMC
23739	0.864441	-0.163266	0.236	0.226	1	ATG2B	vSMC	others	5	iCAF;NFATC2+CAF;myCAF;Pericytes;vSMC
23740	0.865131	0.0653601	0.11	0.11	1	CFAP36	vSMC	others	5	iCAF;NFATC2+CAF;myCAF;Pericytes;vSMC
23741	0.866729	-0.14829	0.292	0.27	1	BAZ1B	vSMC	others	5	iCAF;NFATC2+CAF;myCAF;Pericytes;vSMC
23742	0.867154	-0.129311	0.112	0.111	1	MPP6	vSMC	others	5	iCAF;NFATC2+CAF;myCAF;Pericytes;vSMC
23743	0.868044	0.00511395	0.378	0.366	1	EVL	vSMC	others	5	iCAF;NFATC2+CAF;myCAF;Pericytes;vSMC
23744	0.868146	-0.170009	0.184	0.177	1	CLSTN1	vSMC	others	5	iCAF;NFATC2+CAF;myCAF;Pericytes;vSMC
23745	0.868272	-0.17592	0.194	0.178	1	TARSL2	vSMC	others	5	iCAF;NFATC2+CAF;myCAF;Pericytes;vSMC
23746	0.868438	-0.0878508	0.13	0.123	1	SUFU	vSMC	others	5	iCAF;NFATC2+CAF;myCAF;Pericytes;vSMC
23747	0.868487	-0.170662	0.112	0.106	1	EMP2	vSMC	others	5	iCAF;NFATC2+CAF;myCAF;Pericytes;vSMC
23748	0.869978	-0.00786431	0.28	0.269	1	U2SURP	vSMC	others	5	iCAF;NFATC2+CAF;myCAF;Pericytes;vSMC
23749	0.870716	-0.0222379	0.114	0.114	1	ODF2	vSMC	others	5	iCAF;NFATC2+CAF;myCAF;Pericytes;vSMC
23750	0.870891	-0.247432	0.208	0.2	1	CEP290	vSMC	others	5	iCAF;NFATC2+CAF;myCAF;Pericytes;vSMC
23751	0.871565	-0.132284	0.27	0.258	1	CDYL	vSMC	others	5	iCAF;NFATC2+CAF;myCAF;Pericytes;vSMC
23752	0.873013	-0.149944	0.256	0.238	1	UBE2G2	vSMC	others	5	iCAF;NFATC2+CAF;myCAF;Pericytes;vSMC
23753	0.87429	-0.0659649	0.458	0.44	1	AGO3	vSMC	others	5	iCAF;NFATC2+CAF;myCAF;Pericytes;vSMC
23754	0.875358	-0.0616289	0.106	0.102	1	CALCOCO1	vSMC	others	5	iCAF;NFATC2+CAF;myCAF;Pericytes;vSMC
23755	0.877412	-0.12263	0.122	0.116	1	NSUN2	vSMC	others	5	iCAF;NFATC2+CAF;myCAF;Pericytes;vSMC
23756	0.878234	-0.130015	0.114	0.112	1	ZNF84	vSMC	others	5	iCAF;NFATC2+CAF;myCAF;Pericytes;vSMC
23757	0.878973	-0.170287	0.384	0.351	1	RBM26	vSMC	others	5	iCAF;NFATC2+CAF;myCAF;Pericytes;vSMC
23758	0.881055	-0.150982	0.104	0.103	1	UTP6	vSMC	others	5	iCAF;NFATC2+CAF;myCAF;Pericytes;vSMC
23759	0.881447	-0.103742	0.302	0.284	1	LARP1	vSMC	others	5	iCAF;NFATC2+CAF;myCAF;Pericytes;vSMC
23760	0.883267	-0.0624061	0.504	0.492	1	DYM	vSMC	others	5	iCAF;NFATC2+CAF;myCAF;Pericytes;vSMC
23761	0.884799	-0.192171	0.146	0.141	1	MIS18BP1	vSMC	others	5	iCAF;NFATC2+CAF;myCAF;Pericytes;vSMC
23762	0.885856	-0.180726	0.306	0.288	1	PAK2	vSMC	others	5	iCAF;NFATC2+CAF;myCAF;Pericytes;vSMC
23763	0.886046	0.00720626	0.266	0.252	1	KIFAP3	vSMC	others	5	iCAF;NFATC2+CAF;myCAF;Pericytes;vSMC
23764	0.886346	-0.128375	0.424	0.414	1	CTBP2	vSMC	others	5	iCAF;NFATC2+CAF;myCAF;Pericytes;vSMC
23765	0.886533	0.0323478	0.174	0.176	1	HSPA9	vSMC	others	5	iCAF;NFATC2+CAF;myCAF;Pericytes;vSMC
23766	0.887671	-0.0145182	0.494	0.483	1	PCM1	vSMC	others	5	iCAF;NFATC2+CAF;myCAF;Pericytes;vSMC
23767	0.888027	-0.045059	0.12	0.116	1	NCK1	vSMC	others	5	iCAF;NFATC2+CAF;myCAF;Pericytes;vSMC
23768	0.88804	-0.0413926	0.604	0.568	1	KMT2C	vSMC	others	5	iCAF;NFATC2+CAF;myCAF;Pericytes;vSMC
23769	0.888774	-0.177647	0.182	0.168	1	SGK3	vSMC	others	5	iCAF;NFATC2+CAF;myCAF;Pericytes;vSMC
23770	0.888879	0.0469689	0.1	0.098	1	ATF7IP2	vSMC	others	5	iCAF;NFATC2+CAF;myCAF;Pericytes;vSMC
23771	0.88946	-0.0984667	0.106	0.1	1	PPP5C	vSMC	others	5	iCAF;NFATC2+CAF;myCAF;Pericytes;vSMC
23772	0.889539	-0.195028	0.196	0.188	1	TBC1D2B	vSMC	others	5	iCAF;NFATC2+CAF;myCAF;Pericytes;vSMC
23773	0.892046	-0.192747	0.168	0.159	1	N4BP1	vSMC	others	5	iCAF;NFATC2+CAF;myCAF;Pericytes;vSMC
23774	0.893672	-0.14579	0.102	0.1	1	AZIN1	vSMC	others	5	iCAF;NFATC2+CAF;myCAF;Pericytes;vSMC
23775	0.894905	-0.144895	0.142	0.14	1	PPCDC	vSMC	others	5	iCAF;NFATC2+CAF;myCAF;Pericytes;vSMC
23776	0.896553	-0.135073	0.21	0.205	1	MSH3	vSMC	others	5	iCAF;NFATC2+CAF;myCAF;Pericytes;vSMC
23777	0.896612	0.00359819	0.18	0.18	1	HYDIN	vSMC	others	5	iCAF;NFATC2+CAF;myCAF;Pericytes;vSMC
23778	0.897721	-0.0583973	0.146	0.138	1	PRPF8	vSMC	others	5	iCAF;NFATC2+CAF;myCAF;Pericytes;vSMC
23779	0.898159	-0.212422	0.29	0.264	1	TRIP11	vSMC	others	5	iCAF;NFATC2+CAF;myCAF;Pericytes;vSMC
23780	0.900099	-0.140122	0.756	0.721	1	MAGI2	vSMC	others	5	iCAF;NFATC2+CAF;myCAF;Pericytes;vSMC
23781	0.90301	-0.0755957	0.138	0.138	1	CGGBP1	vSMC	others	5	iCAF;NFATC2+CAF;myCAF;Pericytes;vSMC
23782	0.903115	-0.175206	0.232	0.222	1	CCDC57	vSMC	others	5	iCAF;NFATC2+CAF;myCAF;Pericytes;vSMC
23783	0.904424	-0.0532135	0.126	0.126	1	TMEM50B	vSMC	others	5	iCAF;NFATC2+CAF;myCAF;Pericytes;vSMC
23784	0.905579	-0.120962	0.174	0.168	1	MFN1	vSMC	others	5	iCAF;NFATC2+CAF;myCAF;Pericytes;vSMC
23785	0.906677	-0.0105237	0.292	0.279	1	INO80	vSMC	others	5	iCAF;NFATC2+CAF;myCAF;Pericytes;vSMC
23786	0.907688	0.0149878	0.114	0.116	1	H6PD	vSMC	others	5	iCAF;NFATC2+CAF;myCAF;Pericytes;vSMC
23787	0.908277	-0.0919189	0.336	0.319	1	ADD1	vSMC	others	5	iCAF;NFATC2+CAF;myCAF;Pericytes;vSMC
23788	0.908308	-0.111356	0.426	0.392	1	ZRANB2	vSMC	others	5	iCAF;NFATC2+CAF;myCAF;Pericytes;vSMC
23789	0.909449	-0.0963707	0.36	0.34	1	PLAGL1	vSMC	others	5	iCAF;NFATC2+CAF;myCAF;Pericytes;vSMC
23790	0.911738	-0.146222	0.112	0.11	1	TCP11L1	vSMC	others	5	iCAF;NFATC2+CAF;myCAF;Pericytes;vSMC
23791	0.911904	-0.0613036	0.114	0.114	1	SERP1	vSMC	others	5	iCAF;NFATC2+CAF;myCAF;Pericytes;vSMC
23792	0.91276	-0.118583	0.142	0.138	1	LRP12	vSMC	others	5	iCAF;NFATC2+CAF;myCAF;Pericytes;vSMC
23793	0.914541	-0.165115	0.194	0.181	1	UBQLN1	vSMC	others	5	iCAF;NFATC2+CAF;myCAF;Pericytes;vSMC
23794	0.914545	-0.621071	0.206	0.192	1	SORBS2	vSMC	others	5	iCAF;NFATC2+CAF;myCAF;Pericytes;vSMC
23795	0.914995	-0.0191252	0.244	0.238	1	PTPN11	vSMC	others	5	iCAF;NFATC2+CAF;myCAF;Pericytes;vSMC
23796	0.915794	-0.00550989	0.208	0.2	1	ZC3H7A	vSMC	others	5	iCAF;NFATC2+CAF;myCAF;Pericytes;vSMC
23797	0.91581	-0.246986	0.756	0.699	1	ZBTB16	vSMC	others	5	iCAF;NFATC2+CAF;myCAF;Pericytes;vSMC
23798	0.916005	-0.172846	0.148	0.145	1	ZNF141	vSMC	others	5	iCAF;NFATC2+CAF;myCAF;Pericytes;vSMC
23799	0.916046	-0.0440761	0.106	0.106	1	NOL8	vSMC	others	5	iCAF;NFATC2+CAF;myCAF;Pericytes;vSMC
23800	0.917571	-0.00956299	0.126	0.125	1	PIGU	vSMC	others	5	iCAF;NFATC2+CAF;myCAF;Pericytes;vSMC
23801	0.917881	-0.109025	0.148	0.144	1	PPWD1	vSMC	others	5	iCAF;NFATC2+CAF;myCAF;Pericytes;vSMC
23802	0.919302	-0.149937	0.306	0.286	1	PPP3CB	vSMC	others	5	iCAF;NFATC2+CAF;myCAF;Pericytes;vSMC
23803	0.919305	-0.217686	0.356	0.324	1	RNF38	vSMC	others	5	iCAF;NFATC2+CAF;myCAF;Pericytes;vSMC
23804	0.920128	-0.101054	0.216	0.211	1	BCKDHB	vSMC	others	5	iCAF;NFATC2+CAF;myCAF;Pericytes;vSMC
23805	0.920964	-0.0577919	0.422	0.396	1	ATG7	vSMC	others	5	iCAF;NFATC2+CAF;myCAF;Pericytes;vSMC
23806	0.92168	-0.115856	0.266	0.256	1	MIRLET7BHG	vSMC	others	5	iCAF;NFATC2+CAF;myCAF;Pericytes;vSMC
23807	0.922852	-0.0250517	0.194	0.189	1	SRSF7	vSMC	others	5	iCAF;NFATC2+CAF;myCAF;Pericytes;vSMC
23808	0.925198	-0.0159944	0.108	0.105	1	EIF2S2	vSMC	others	5	iCAF;NFATC2+CAF;myCAF;Pericytes;vSMC
23809	0.926107	0.0652106	0.592	0.568	1	MARK3	vSMC	others	5	iCAF;NFATC2+CAF;myCAF;Pericytes;vSMC
23810	0.926162	-0.119966	0.544	0.492	1	GNAQ	vSMC	others	5	iCAF;NFATC2+CAF;myCAF;Pericytes;vSMC
23811	0.927061	-0.0763069	0.508	0.49	1	CCNY	vSMC	others	5	iCAF;NFATC2+CAF;myCAF;Pericytes;vSMC
23812	0.927363	0.0105736	0.14	0.14	1	HSPA4	vSMC	others	5	iCAF;NFATC2+CAF;myCAF;Pericytes;vSMC
23813	0.928059	-0.132379	0.382	0.357	1	MNAT1	vSMC	others	5	iCAF;NFATC2+CAF;myCAF;Pericytes;vSMC
23814	0.928736	-0.0793498	0.134	0.132	1	STAM	vSMC	others	5	iCAF;NFATC2+CAF;myCAF;Pericytes;vSMC
23815	0.928895	-0.0603161	0.186	0.182	1	PWWP2A	vSMC	others	5	iCAF;NFATC2+CAF;myCAF;Pericytes;vSMC
23816	0.929171	-0.0776188	0.148	0.146	1	USP42	vSMC	others	5	iCAF;NFATC2+CAF;myCAF;Pericytes;vSMC
23817	0.930385	-0.0458155	0.36	0.344	1	SLC20A2	vSMC	others	5	iCAF;NFATC2+CAF;myCAF;Pericytes;vSMC
23818	0.931349	-0.107192	0.522	0.485	1	EPS15	vSMC	others	5	iCAF;NFATC2+CAF;myCAF;Pericytes;vSMC
23819	0.932991	-0.101288	0.14	0.136	1	TSC2	vSMC	others	5	iCAF;NFATC2+CAF;myCAF;Pericytes;vSMC
23820	0.937119	-0.144933	0.116	0.113	1	PDIA3	vSMC	others	5	iCAF;NFATC2+CAF;myCAF;Pericytes;vSMC
23821	0.937606	-0.178075	0.13	0.122	1	ARPC3	vSMC	others	5	iCAF;NFATC2+CAF;myCAF;Pericytes;vSMC
23822	0.938272	-0.095031	0.456	0.432	1	NBAS	vSMC	others	5	iCAF;NFATC2+CAF;myCAF;Pericytes;vSMC
23823	0.938406	-0.270341	0.112	0.108	1	DPY19L2	vSMC	others	5	iCAF;NFATC2+CAF;myCAF;Pericytes;vSMC
23824	0.938781	-0.129172	0.128	0.122	1	TRIQK	vSMC	others	5	iCAF;NFATC2+CAF;myCAF;Pericytes;vSMC
23825	0.943993	-0.0650234	0.412	0.399	1	ATAD2B	vSMC	others	5	iCAF;NFATC2+CAF;myCAF;Pericytes;vSMC
23826	0.945746	-0.14983	0.356	0.332	1	TRPC1	vSMC	others	5	iCAF;NFATC2+CAF;myCAF;Pericytes;vSMC
23827	0.946874	-0.0701015	0.178	0.173	1	RALA	vSMC	others	5	iCAF;NFATC2+CAF;myCAF;Pericytes;vSMC
23828	0.947115	-0.088461	0.146	0.141	1	ZC3H12B	vSMC	others	5	iCAF;NFATC2+CAF;myCAF;Pericytes;vSMC
23829	0.947176	-0.0974035	0.564	0.537	1	UBR5	vSMC	others	5	iCAF;NFATC2+CAF;myCAF;Pericytes;vSMC
23830	0.947488	0.0415266	0.156	0.154	1	NBPF19	vSMC	others	5	iCAF;NFATC2+CAF;myCAF;Pericytes;vSMC
23831	0.948773	-0.127958	0.104	0.102	1	SYNGAP1	vSMC	others	5	iCAF;NFATC2+CAF;myCAF;Pericytes;vSMC
23832	0.949092	-0.0829361	0.176	0.168	1	SLC10A7	vSMC	others	5	iCAF;NFATC2+CAF;myCAF;Pericytes;vSMC
23833	0.949279	-0.139534	0.204	0.197	1	GABBR1	vSMC	others	5	iCAF;NFATC2+CAF;myCAF;Pericytes;vSMC
23834	0.949471	-0.130274	0.104	0.102	1	TBC1D22B	vSMC	others	5	iCAF;NFATC2+CAF;myCAF;Pericytes;vSMC
23835	0.95046	-0.060283	0.118	0.116	1	FBXO33	vSMC	others	5	iCAF;NFATC2+CAF;myCAF;Pericytes;vSMC
23836	0.950797	-0.204378	0.156	0.147	1	RBM17	vSMC	others	5	iCAF;NFATC2+CAF;myCAF;Pericytes;vSMC
23837	0.951059	0.0310269	0.144	0.144	1	PHTF1	vSMC	others	5	iCAF;NFATC2+CAF;myCAF;Pericytes;vSMC
23838	0.951605	-0.0476824	0.1	0.098	1	REST	vSMC	others	4	iCAF;myCAF;Pericytes;vSMC
23839	0.952787	-0.0804219	0.106	0.102	1	TUBGCP5	vSMC	others	5	iCAF;NFATC2+CAF;myCAF;Pericytes;vSMC
23840	0.953192	-0.161676	0.148	0.144	1	INTS3	vSMC	others	5	iCAF;NFATC2+CAF;myCAF;Pericytes;vSMC
23841	0.953405	-0.16309	0.194	0.186	1	CCNT2	vSMC	others	5	iCAF;NFATC2+CAF;myCAF;Pericytes;vSMC
23842	0.9555	-0.0498283	0.136	0.132	1	USP16	vSMC	others	5	iCAF;NFATC2+CAF;myCAF;Pericytes;vSMC
23843	0.95577	-0.0623443	0.112	0.111	1	TRNT1	vSMC	others	5	iCAF;NFATC2+CAF;myCAF;Pericytes;vSMC
23844	0.956794	-0.0279639	0.282	0.268	1	MICU2	vSMC	others	5	iCAF;NFATC2+CAF;myCAF;Pericytes;vSMC
23845	0.958229	-0.109452	0.116	0.111	1	AKIRIN1	vSMC	others	5	iCAF;NFATC2+CAF;myCAF;Pericytes;vSMC
23846	0.958897	-0.100631	0.198	0.19	1	AHDC1	vSMC	others	5	iCAF;NFATC2+CAF;myCAF;Pericytes;vSMC
23847	0.96096	-0.102254	0.244	0.234	1	IWS1	vSMC	others	5	iCAF;NFATC2+CAF;myCAF;Pericytes;vSMC
23848	0.961243	0.00726554	0.132	0.13	1	ZSCAN18	vSMC	others	5	iCAF;NFATC2+CAF;myCAF;Pericytes;vSMC
23849	0.962318	-0.0603125	0.232	0.224	1	ZC3H14	vSMC	others	5	iCAF;NFATC2+CAF;myCAF;Pericytes;vSMC
23850	0.962995	-0.284869	0.216	0.198	1	EIF3B	vSMC	others	5	iCAF;NFATC2+CAF;myCAF;Pericytes;vSMC
23851	0.963813	-0.11291	0.254	0.24	1	KDM7A	vSMC	others	5	iCAF;NFATC2+CAF;myCAF;Pericytes;vSMC
23852	0.963949	-0.108753	0.156	0.152	1	SARS	vSMC	others	5	iCAF;NFATC2+CAF;myCAF;Pericytes;vSMC
23853	0.964589	-0.0839294	0.458	0.432	1	ANTXR1	vSMC	others	5	iCAF;NFATC2+CAF;myCAF;Pericytes;vSMC
23854	0.965412	-0.282982	0.17	0.16	1	PRPF38B	vSMC	others	5	iCAF;NFATC2+CAF;myCAF;Pericytes;vSMC
23855	0.965812	-0.10128	0.108	0.104	1	NUP85	vSMC	others	5	iCAF;NFATC2+CAF;myCAF;Pericytes;vSMC
23856	0.966258	-0.0231409	0.138	0.134	1	UBE4A	vSMC	others	5	iCAF;NFATC2+CAF;myCAF;Pericytes;vSMC
23857	0.966787	-0.0431469	0.454	0.426	1	PITPNB	vSMC	others	5	iCAF;NFATC2+CAF;myCAF;Pericytes;vSMC
23858	0.968528	-0.0525365	0.198	0.192	1	CALCOCO2	vSMC	others	5	iCAF;NFATC2+CAF;myCAF;Pericytes;vSMC
23859	0.968629	-0.0951408	0.192	0.187	1	RIMKLB	vSMC	others	5	iCAF;NFATC2+CAF;myCAF;Pericytes;vSMC
23860	0.969702	-0.135461	0.106	0.102	1	ECD	vSMC	others	5	iCAF;NFATC2+CAF;myCAF;Pericytes;vSMC
23861	0.969734	-0.0936582	0.188	0.182	1	KANSL3	vSMC	others	5	iCAF;NFATC2+CAF;myCAF;Pericytes;vSMC
23862	0.974313	-0.228794	0.274	0.256	1	RNF180	vSMC	others	5	iCAF;NFATC2+CAF;myCAF;Pericytes;vSMC
23863	0.975752	-0.0763933	0.144	0.141	1	ALS2	vSMC	others	5	iCAF;NFATC2+CAF;myCAF;Pericytes;vSMC
23864	0.976129	-0.136466	0.112	0.108	1	PDCD6	vSMC	others	5	iCAF;NFATC2+CAF;myCAF;Pericytes;vSMC
23865	0.976449	-0.0983636	0.128	0.123	1	DEAF1	vSMC	others	5	iCAF;NFATC2+CAF;myCAF;Pericytes;vSMC
23866	0.976776	0.0313829	0.184	0.185	1	STAT6	vSMC	others	5	iCAF;NFATC2+CAF;myCAF;Pericytes;vSMC
23867	0.979026	-0.123313	0.138	0.134	1	MORC4	vSMC	others	5	iCAF;NFATC2+CAF;myCAF;Pericytes;vSMC
23868	0.979572	-0.0838299	0.274	0.261	1	HK1	vSMC	others	5	iCAF;NFATC2+CAF;myCAF;Pericytes;vSMC
23869	0.981334	-0.169815	0.276	0.26	1	EWSR1	vSMC	others	5	iCAF;NFATC2+CAF;myCAF;Pericytes;vSMC
23870	0.981775	-0.0010567	0.108	0.106	1	EFCAB13	vSMC	others	5	iCAF;NFATC2+CAF;myCAF;Pericytes;vSMC
23871	0.982128	-0.0527098	0.24	0.231	1	SPPL2A	vSMC	others	5	iCAF;NFATC2+CAF;myCAF;Pericytes;vSMC
23872	0.983043	0.00522652	0.104	0.103	1	TRIM27	vSMC	others	5	iCAF;NFATC2+CAF;myCAF;Pericytes;vSMC
23873	0.983901	-0.0270462	0.102	0.102	1	ASCC2	vSMC	others	5	iCAF;NFATC2+CAF;myCAF;Pericytes;vSMC
23874	0.984605	-0.0736021	0.114	0.112	1	TAF11	vSMC	others	5	iCAF;NFATC2+CAF;myCAF;Pericytes;vSMC
23875	0.986213	-0.150451	0.36	0.341	1	HECTD2	vSMC	others	5	iCAF;NFATC2+CAF;myCAF;Pericytes;vSMC
23876	0.98742	-0.0245172	0.126	0.124	1	NLRC5	vSMC	others	5	iCAF;NFATC2+CAF;myCAF;Pericytes;vSMC
23877	0.989138	-0.0514869	0.534	0.494	1	TBC1D5	vSMC	others	5	iCAF;NFATC2+CAF;myCAF;Pericytes;vSMC
23878	0.989413	-0.146466	0.232	0.223	1	ACBD3	vSMC	others	5	iCAF;NFATC2+CAF;myCAF;Pericytes;vSMC
23879	0.989586	-0.0741175	0.144	0.142	1	RNASEH2B	vSMC	others	5	iCAF;NFATC2+CAF;myCAF;Pericytes;vSMC
23880	0.989896	-0.0771478	0.168	0.164	1	LPIN1	vSMC	others	5	iCAF;NFATC2+CAF;myCAF;Pericytes;vSMC
23881	0.99084	-0.00705791	0.108	0.107	1	TMEM248	vSMC	others	5	iCAF;NFATC2+CAF;myCAF;Pericytes;vSMC
23882	0.992598	-0.119111	0.316	0.3	1	LCOR	vSMC	others	5	iCAF;NFATC2+CAF;myCAF;Pericytes;vSMC
23883	0.993021	-0.0778875	0.18	0.173	1	PODN	vSMC	others	5	iCAF;NFATC2+CAF;myCAF;Pericytes;vSMC
23884	0.993138	-0.0705829	0.106	0.104	1	AMMECR1	vSMC	others	5	iCAF;NFATC2+CAF;myCAF;Pericytes;vSMC
23885	0.994638	-0.162784	0.136	0.13	1	ATP6V0E1	vSMC	others	5	iCAF;NFATC2+CAF;myCAF;Pericytes;vSMC
23886	0.997553	0.0740647	0.282	0.278	1	ATP1B3	vSMC	others	5	iCAF;NFATC2+CAF;myCAF;Pericytes;vSMC

### Sheet: TableS3
Supplementary Table S3. Differential analysis of PANC1 directly cocultured with NFATC2+CAF versus WT CAF in Vehicle treatment, top 100 DEGs were selected based on |logFC|. Related to Figure 4.
	gene	baseMean	log2FoldChange	lfcSE	stat	pvalue	padj	NFATC2+_FOLFIRINOX	NFATC2+_FOLFIRINOX.1	NFATC2+_FOLFIRINOX.2	NFATC2+_Vehicle	NFATC2+_Vehicle.1	NFATC2+_Vehicle.2	WT_FOLFIRINOX	WT_FOLFIRINOX.1	WT_FOLFIRINOX.2	WT_Vehicle	WT_Vehicle.1	WT_Vehicle.2
1	NFATC2	2230.94	7.85941	0.184345	42.6343	0	0	3698	3678	4231	4855	4843	5486	25	28	27	19	18	30
341	LINC00968	9.28984	6.01887	1.25253	4.80535	1.54481e-06	5.57536e-05	20	36	25	11	11	13	0	0	0	0	0	0
643	RERG	5.56552	4.50394	1.29195	3.48616	0.00049	0.00937859	14	13	15	8	4	12	1	0	1	0	1	0
38	CXCL8	657.872	4.12875	0.341376	12.0944	1.13009e-33	3.66001e-31	1948	2690	1145	819	517	675	82	137	83	34	47	37
2	NEK1	1378.05	3.53032	0.0893738	39.5006	0	0	2384	2525	3163	2450	2451	2575	162	223	204	222	242	200
633	TMEM233	5.54127	3.50607	0.997026	3.51652	0.000437237	0.00850654	3	11	12	9	16	8	3	1	0	1	1	1
15	NTN4	151.772	3.4208	0.189183	18.082	4.4196e-73	3.62613e-70	236	229	230	302	306	290	43	57	48	19	28	39
347	STRA6	7.9135	3.41225	0.712583	4.78856	1.6798e-06	5.95773e-05	8	9	8	24	19	19	0	1	0	2	3	1
630	TREM1	9.14546	3.37068	0.956843	3.52271	0.000427155	0.00834444	25	24	22	6	10	14	1	1	8	0	3	0
179	TNFSF15	41.1863	3.30865	0.481796	6.86733	6.54139e-12	4.49748e-10	109	92	56	77	49	77	3	17	5	5	9	7
16	COL15A1	142.403	3.30121	0.185343	17.8114	5.76911e-71	4.43753e-68	230	217	256	289	272	295	21	34	18	31	29	29
411	MOB3B	8.7905	3.29602	0.76092	4.33163	1.4801e-05	0.000443203	13	18	15	15	12	21	1	6	2	2	2	1
239	CHRDL1	12.8048	3.18752	0.544917	5.84955	4.92904e-09	2.53815e-07	13	9	17	37	25	36	2	2	0	2	4	5
1032	CXCL3	5.19366	3.13662	1.16993	2.68103	0.0073397	0.0875288	15	12	12	6	5	6	3	1	2	0	2	0
230	IL1A	20.436	3.02946	0.507935	5.96427	2.45734e-09	1.31489e-07	43	53	27	47	27	29	4	5	1	1	7	5
325	KLHDC7B	8.64215	2.88319	0.588593	4.89844	9.65989e-07	3.65798e-05	4	1	2	23	25	31	0	3	1	1	5	5
59	PID1	67.1018	2.80437	0.277991	10.088	6.24306e-24	1.30226e-21	152	161	134	98	88	86	17	28	22	10	16	14
21	PAPPA2	95.7642	2.76052	0.18841	14.6516	1.31486e-48	7.70573e-46	62	74	70	223	273	267	12	20	9	39	49	28
152	TRPA1	39.8063	2.63047	0.360342	7.29992	2.87944e-13	2.3314e-11	93	118	68	43	62	63	4	3	7	8	14	6
366	TLL1	11.9618	2.60454	0.557279	4.67367	2.95862e-06	9.94857e-05	17	16	7	22	21	28	7	9	4	0	6	6
3	SERPINE2	2801.51	2.53983	0.071879	35.3348	1.71341e-273	7.02899e-270	6792	7523	6868	2956	2542	3022	909	1554	1236	421	590	493
803	CXCL2	6.98264	2.39795	0.779912	3.07464	0.00210755	0.0323008	13	23	10	7	11	13	0	3	0	5	1	0
652	GRIA1	5.82621	2.38794	0.693396	3.44384	0.000573523	0.0108321	5	4	3	12	15	18	1	1	1	2	7	0
650	EVI2A	6.40354	2.38756	0.693006	3.44523	0.000570574	0.0108032	4	10	5	13	14	14	0	5	4	2	2	4
466	ADGRF4	10.4264	2.38634	0.586724	4.06722	4.7578e-05	0.00125653	14	21	18	20	13	18	4	6	3	3	4	3
75	ST6GALNAC3	37.9201	2.3208	0.262438	8.84325	9.29724e-19	1.52561e-16	22	23	24	109	94	98	5	3	4	21	26	15
213	IL33	67.1945	2.28537	0.371607	6.14998	7.74942e-10	4.47757e-08	158	296	194	42	37	35	15	25	25	11	8	5
794	LRRTM3	6.46081	2.26933	0.732504	3.09805	0.001948	0.030194	16	11	9	15	8	10	0	3	0	4	2	1
162	SLC37A2	36.1698	2.13825	0.302781	7.06203	1.64093e-12	1.2466e-10	48	57	79	59	60	70	5	6	11	12	16	16
1441	MMP10	7.43181	2.13451	0.930444	2.29408	0.0217858	0.186064	18	12	6	5	10	2	15	13	4	2	1	1
22	CTSK	192.979	2.11355	0.145119	14.5643	4.73827e-48	2.65063e-45	381	383	403	253	235	255	75	131	82	56	61	59
598	PTPRQ	8.65323	2.09453	0.582631	3.59495	0.000324452	0.00667731	12	6	8	14	24	16	0	3	7	5	4	4
250	GRIK2	22.69	2.07395	0.363611	5.70377	1.17187e-08	5.76886e-07	16	32	26	40	44	48	10	15	8	14	8	10
39	IL1B	488.903	2.07172	0.172594	12.0034	3.4109e-33	1.07636e-30	1206	1527	1066	444	379	416	187	315	262	92	129	83
96	TNFAIP6	52.2044	2.05728	0.246863	8.33371	7.83461e-17	1.00438e-14	83	78	64	105	85	94	14	18	17	15	27	28
2618	RSPO3	6.46475	2.03735	1.22331	1.66545	0.0958232	0.449924	22	22	12	3	2	3	3	12	2	0	1	1
70	FGF7	116.123	2.03396	0.221399	9.18682	4.04632e-20	7.114e-18	321	320	288	101	84	90	43	82	58	23	29	17
205	KCNJ2	42.6988	2.03109	0.322981	6.28855	3.2044e-10	1.92373e-08	71	74	97	53	30	57	30	44	36	14	12	9
52	IFI27	96.7181	1.98831	0.188831	10.5296	6.30937e-26	1.46508e-23	144	172	163	163	133	160	25	65	39	41	47	30
376	TNFSF9	20.1393	1.9597	0.426868	4.59089	4.41365e-06	0.000144465	29	42	26	28	20	32	12	20	16	4	7	10
48	DGKI	117.002	1.92456	0.177399	10.8487	2.02225e-27	5.18498e-25	172	200	215	163	191	169	38	90	51	43	60	39
37	PLXDC2	131.976	1.92229	0.156091	12.3152	7.50597e-35	2.49665e-32	177	186	236	216	212	252	33	61	43	60	69	55
132	ADAMTS5	61.7296	1.91001	0.252125	7.57563	3.57381e-14	3.33203e-12	128	137	126	76	71	65	29	36	33	20	23	15
616	PODN	9.47422	1.90648	0.536651	3.55255	0.000381516	0.00762227	10	9	13	21	14	20	0	7	6	6	5	4
1057	PDK4	12.1705	1.88084	0.711493	2.64351	0.00820516	0.0955354	32	49	38	17	4	4	1	1	1	1	4	2
109	PTGS2	120.806	1.87956	0.23207	8.09909	5.53728e-16	6.25204e-14	379	378	262	90	84	92	42	58	51	20	24	30
608	RTP4	11.9171	1.87445	0.525322	3.5682	0.000359442	0.00727573	19	14	19	24	9	21	5	13	7	3	5	7
63	BDKRB2	104.997	1.87212	0.190558	9.82441	8.83886e-23	1.72666e-20	219	218	189	135	128	136	42	67	43	42	44	26
474	NR4A3	27.6179	1.84533	0.456295	4.04416	5.25116e-05	0.00136342	78	71	66	26	9	25	13	17	23	9	4	4
10	TENM2	389.397	1.80459	0.0895608	20.1493	2.72796e-90	3.3573e-87	393	352	422	802	802	865	68	112	90	242	250	232
762	MFAP5	13.6143	-1.53101	0.482669	-3.17197	0.00151408	0.0244538	5	2	3	6	11	2	16	36	28	15	25	17
305	RAC2	31.5898	-1.55038	0.300275	-5.16322	2.42742e-07	9.79484e-06	6	18	14	16	22	16	34	53	37	60	63	40
332	RGS5	37.7853	-1.57188	0.323825	-4.85409	1.20942e-06	4.48325e-05	16	13	23	19	7	12	59	114	85	42	45	29
9	TIMP3	663.446	-1.59312	0.078767	-20.2257	5.81073e-91	7.94585e-88	258	282	347	326	319	375	758	1229	939	977	1207	976
1731	TTC9B	7.78841	-1.62042	0.770895	-2.10199	0.0355537	0.252889	9	5	10	5	1	0	13	21	13	5	8	6
565	NKX2-3	15.0665	-1.63647	0.445304	-3.67496	0.000237883	0.00518163	9	4	6	7	11	4	15	30	26	21	32	18
921	AGBL3	13.3785	-1.64374	0.576794	-2.84979	0.00437487	0.0584598	14	22	19	4	3	4	15	22	26	8	10	17
635	STAT4	13.9705	-1.66289	0.474482	-3.50464	0.000457218	0.00886138	7	11	6	9	7	3	18	30	16	14	25	23
557	PRICKLE1	15.7516	-1.67212	0.453431	-3.68769	0.000226297	0.00500007	16	14	10	9	6	5	21	23	20	18	31	17
1214	KCTD8	9.55818	-1.71335	0.69072	-2.48052	0.013119	0.132995	13	12	2	1	5	2	16	18	19	7	10	10
236	ST6GAL2	37.0736	-1.76206	0.300134	-5.87092	4.33394e-09	2.26008e-07	21	20	26	15	20	11	41	65	68	61	53	46
1211	DNAI3	21.5362	-1.76531	0.711286	-2.48186	0.0130699	0.132826	38	33	36	1	1	4	27	51	59	9	10	2
8	MYLK	579.531	-1.78835	0.0835928	-21.3936	1.53167e-101	2.35628e-98	257	231	226	256	282	326	600	924	783	995	1114	950
796	CAND2	9.21469	-1.79577	0.581074	-3.09044	0.00199863	0.0309009	3	3	7	2	2	9	6	19	16	12	17	17
42	MAMDC2	157.891	-1.803	0.155989	-11.5585	6.68795e-31	1.95973e-28	90	71	91	69	77	57	166	330	236	249	230	245
5	TGM2	2542.16	-1.83793	0.0693795	-26.491	1.23098e-154	3.02993e-151	1649	1737	1833	1067	827	1041	3032	5020	3904	3060	4176	3534
857	COL4A4	6.40518	-1.83914	0.618829	-2.97196	0.00295904	0.0424905	1	1	4	2	4	6	4	5	5	17	16	11
386	TMEM132B	19.5253	-1.85447	0.411819	-4.50311	6.69667e-06	0.000213513	11	22	20	14	3	8	15	25	27	29	39	25
122	EPB41L3	54.4969	-1.87559	0.239185	-7.8416	4.44838e-15	4.4874e-13	35	41	34	19	32	24	51	83	55	77	108	98
626	CRYAB	13.3318	-1.8819	0.532962	-3.53102	0.000413956	0.00813827	5	8	10	5	5	3	25	32	18	19	15	15
108	SCUBE3	52.3639	-1.88192	0.231652	-8.12392	4.51378e-16	5.14362e-14	23	23	34	26	22	32	45	75	47	97	110	95
7	RGS4	592.62	-1.88988	0.0812543	-23.2588	1.15779e-119	2.03555e-116	198	209	241	296	264	258	677	1036	813	986	1145	980
452	NOVA2	15.0827	-1.89787	0.461938	-4.1085	3.98244e-05	0.00108195	7	2	6	10	7	5	20	23	15	14	40	31
389	NCALD	14.1759	-1.91771	0.428657	-4.47375	7.6858e-06	0.00024316	3	4	4	13	5	7	11	18	7	28	38	31
18	COL11A1	272.917	-1.92094	0.117731	-16.3163	7.55347e-60	4.89266e-57	133	107	106	118	159	143	227	362	273	572	566	492
966	ZNF141	7.54457	-1.9243	0.694078	-2.77245	0.00556353	0.0708955	9	7	4	0	2	6	11	9	11	11	11	9
722	IRAG1	6.86888	-1.93179	0.596354	-3.23934	0.00119807	0.020422	0	2	1	3	6	4	6	4	3	14	19	18
24	ANKRD1	177.973	-1.963	0.135993	-14.4346	3.13582e-47	1.60802e-44	59	63	52	95	80	95	130	268	217	368	409	304
4	MMP1	2814.4	-2.00464	0.0701428	-28.5795	1.20878e-179	3.71912e-176	1752	2071	1739	962	777	897	3941	6135	5040	3412	4018	3415
138	CLEC14A	36.7911	-2.11229	0.281532	-7.50285	6.24429e-14	5.56873e-12	9	11	6	16	18	19	27	48	50	65	87	83
506	RELN	10.5499	-2.12729	0.543816	-3.91179	9.16153e-05	0.00222828	8	10	11	7	2	4	5	16	8	16	20	22
485	KLHL3	14.7657	-2.1315	0.534038	-3.99129	6.57146e-05	0.00166426	10	5	15	5	5	2	19	37	29	20	19	15
564	CD4	10.3355	-2.19175	0.596294	-3.67562	0.00023727	0.00517746	2	4	7	6	1	3	14	25	17	12	20	15
776	PCDHGB4	7.45016	-2.34849	0.747131	-3.14335	0.00167026	0.0264896	1	0	3	3	1	2	10	24	16	10	8	13
111	DAAM2	37.4383	-2.38375	0.296711	-8.03391	9.44122e-16	1.04678e-13	8	9	6	17	10	18	43	50	41	76	75	88
403	FABP3	11.2895	-2.40262	0.5504	-4.36522	1.26997e-05	0.000387829	4	1	6	5	3	4	8	21	20	17	24	24
23	HAPLN1	131.126	-2.55252	0.176219	-14.4849	1.50865e-47	8.0726e-45	38	44	27	27	47	44	164	273	202	230	256	224
883	PLPP4	6.82232	-2.55554	0.876818	-2.91456	0.00356191	0.0496448	4	2	3	3	1	0	17	14	12	8	7	9
655	GRIA3	9.33731	-2.6324	0.767236	-3.43102	0.00060132	0.0112984	9	6	8	2	2	1	18	21	14	9	14	9
28	DSC3	140.063	-2.70547	0.193543	-13.9787	2.10416e-44	9.24853e-42	45	39	37	31	27	28	217	427	284	183	207	185
634	EXTL1	6.83164	-2.77254	0.790799	-3.506	0.000454904	0.00883044	0	0	1	2	0	3	11	16	14	9	14	12
85	RCN3	39.6061	-2.77641	0.322189	-8.61733	6.85304e-18	9.9224e-16	7	14	14	11	12	8	53	75	62	64	80	74
126	ALPL	38.8984	-3.01307	0.392933	-7.66816	1.74486e-14	1.70428e-12	12	5	6	8	4	7	66	111	96	38	68	52
316	LDOC1	12.9038	-3.07884	0.611601	-5.03407	4.80175e-07	1.8701e-05	3	3	6	1	4	3	13	29	26	19	32	19
508	SLC14A1	5.64365	-3.38024	0.865416	-3.90592	9.38695e-05	0.00227412	0	0	2	1	1	2	5	9	5	12	19	12
11	CXCL12	146.71	-3.61321	0.183439	-19.697	2.28613e-86	2.55777e-83	5	5	13	34	25	30	128	224	168	365	402	349
520	SCN1A-AS1	8.14768	-3.62444	0.941656	-3.849	0.0001186	0.00280694	2	4	2	0	1	2	16	12	19	11	15	12
757	ILDR2	6.29053	-3.67953	1.15674	-3.18095	0.00146793	0.0238687	7	1	6	0	2	0	11	8	13	6	6	14
228	IL13RA2	17.3986	-3.92169	0.656793	-5.97098	2.35835e-09	1.27299e-07	3	5	2	1	3	2	23	38	39	36	30	27
334	TRBC2	10.251	-4.41329	0.911908	-4.83962	1.30085e-06	4.79329e-05	0	0	0	2	1	0	12	26	17	22	18	25

### Sheet: TableS4
Supplementary Table S4. Differential analysis of PANC1 directly cocultured with NFATC2+CAF versus WT CAF in FOLFIRINOX treatment, top 100 DEGs were selected based on |logFC|. Related to Figure 4.
	gene	baseMean	log2FoldChange	lfcSE	stat	pvalue	padj	NFATC2+_FOLFIRINOX	NFATC2+_FOLFIRINOX.1	NFATC2+_FOLFIRINOX.2	NFATC2+_Vehicle	NFATC2+_Vehicle.1	NFATC2+_Vehicle.2	WT_FOLFIRINOX	WT_FOLFIRINOX.1	WT_FOLFIRINOX.2	WT_Vehicle	WT_Vehicle.1	WT_Vehicle.2
1	NFATC2	2230.94	7.10023	0.170312	41.6895	0	0	3698	3678	4231	4855	4843	5486	25	28	27	19	18	30
264	LINC00968	9.28984	7.0919	1.23895	5.72411	1.0398e-08	4.84729e-07	20	36	25	11	11	13	0	0	0	0	0	0
265	PDK4	12.1705	5.22869	0.913725	5.72239	1.05034e-08	4.87796e-07	32	49	38	17	4	4	1	1	1	1	4	2
730	STRA6	7.9135	4.43416	1.26354	3.50931	0.000449264	0.0075741	8	9	8	24	19	19	0	1	0	2	3	1
620	RERG	5.56552	4.29439	1.12842	3.80568	0.000141413	0.00280705	14	13	15	8	4	12	1	0	1	0	1	0
89	TRPA1	39.8063	4.23447	0.445404	9.50704	1.96173e-21	2.7127e-19	93	118	68	43	62	63	4	3	7	8	14	6
39	CXCL8	657.872	4.19683	0.324417	12.9365	2.80001e-38	8.83584e-36	1948	2690	1145	819	517	675	82	137	83	34	47	37
556	CXCL2	6.98264	3.9045	0.977723	3.99346	6.51149e-05	0.00144131	13	23	10	7	11	13	0	3	0	5	1	0
3	NEK1	1378.05	3.68769	0.0916256	40.2474	0	0	2384	2525	3163	2450	2451	2575	162	223	204	222	242	200
675	LRRTM3	6.46081	3.54768	0.973291	3.64504	0.000267354	0.00487455	16	11	9	15	8	10	0	3	0	4	2	1
213	IL1A	20.436	3.54746	0.550091	6.44886	1.12698e-10	6.51159e-09	43	53	27	47	27	29	4	5	1	1	7	5
167	TNFSF15	41.1863	3.35455	0.467372	7.17748	7.10056e-13	5.23273e-11	109	92	56	77	49	77	3	17	5	5	9	7
43	IL33	67.1945	3.24066	0.262147	12.362	4.19675e-35	1.20115e-32	158	296	194	42	37	35	15	25	25	11	8	5
576	CHRDL1	12.8048	3.20177	0.812655	3.9399	8.15167e-05	0.00173569	13	9	17	37	25	36	2	2	0	2	4	5
22	COL15A1	142.403	3.19074	0.200446	15.9182	4.74099e-57	2.65215e-54	230	217	256	289	272	295	21	34	18	31	29	29
136	SLC37A2	36.1698	2.976	0.373343	7.97122	1.57114e-15	1.42177e-13	48	57	79	59	60	70	5	6	11	12	16	16
23	CEMIP	178.905	2.86312	0.180795	15.8362	1.75044e-56	9.36638e-54	286	251	241	314	254	300	30	35	36	127	136	142
457	TREM1	9.14546	2.73695	0.618202	4.42728	9.54295e-06	0.000256992	25	24	22	6	10	14	1	1	8	0	3	0
460	SLC16A6	8.50877	2.72322	0.618116	4.40567	1.05456e-05	0.000282141	17	21	25	7	6	11	2	3	4	4	3	3
618	OLR1	9.52434	2.71346	0.712416	3.80881	0.000139634	0.00278071	12	16	14	11	22	18	2	1	3	4	5	6
26	PTGS2	120.806	2.67551	0.184073	14.535	7.26858e-48	3.44055e-45	379	378	262	90	84	92	42	58	51	20	24	30
51	PID1	67.1018	2.66353	0.231326	11.5142	1.11879e-30	2.69978e-28	152	161	134	98	88	86	17	28	22	10	16	14
799	CXCL3	5.19366	2.58691	0.767781	3.36934	0.000753495	0.0116061	15	12	12	6	5	6	3	1	2	0	2	0
1115	TMEM233	5.54127	2.57245	0.909377	2.8288	0.00467227	0.051571	3	11	12	9	16	8	3	1	0	1	1	1
15	STC1	265.408	2.54573	0.142305	17.8892	1.43107e-71	1.17415e-68	705	785	522	238	203	231	83	145	101	90	114	87
2	SERPINE2	2801.51	2.44533	0.0648895	37.6845	0	0	6792	7523	6868	2956	2542	3022	909	1554	1236	421	590	493
155	IL6	66.8936	2.44485	0.324786	7.52757	5.1692e-14	4.10434e-12	194	215	108	66	52	50	21	38	32	24	18	14
276	CSGALNACT1	17.748	2.44406	0.432632	5.64927	1.61129e-08	7.18483e-07	52	33	35	21	16	23	4	8	9	2	11	6
346	ST6GALNAC3	37.9201	2.43767	0.480956	5.06838	4.01207e-07	1.42707e-05	22	23	24	109	94	98	5	3	4	21	26	15
78	TNFRSF11B	57.3919	2.41333	0.24256	9.94939	2.53736e-23	4.0035e-21	129	115	143	77	63	53	22	21	25	17	19	22
79	CXCL1	68.3707	2.4006	0.24202	9.919	3.44192e-23	5.362e-21	169	178	105	70	72	77	25	32	24	33	36	20
273	ACKR4	17.2955	2.39342	0.422687	5.66238	1.49285e-08	6.72988e-07	33	40	48	20	11	12	4	11	7	13	11	6
389	ARHGAP20	20.6837	2.34394	0.485436	4.82853	1.37547e-06	4.36227e-05	23	25	26	38	33	52	2	9	3	13	19	7
678	MOB3B	8.7905	2.30555	0.633666	3.63844	0.000274299	0.00497468	13	18	15	15	12	21	1	6	2	2	2	1
364	PTGES	14.1411	2.29405	0.462719	4.95776	7.13116e-07	2.41108e-05	34	37	26	13	14	13	5	11	3	4	5	10
29	FGF7	116.123	2.27492	0.158171	14.3827	6.64731e-47	2.82098e-44	321	320	288	101	84	90	43	82	58	23	29	17
495	IGFL3	9.43184	2.2626	0.531146	4.25985	2.04562e-05	0.000509494	26	29	23	5	8	5	1	11	4	2	3	3
258	SERPINB2	20.747	2.25851	0.386401	5.845	5.06583e-09	2.41648e-07	36	86	53	10	5	11	7	16	12	6	13	8
127	PAPPA2	95.7642	2.25366	0.275568	8.17826	2.87973e-16	2.79062e-14	62	74	70	223	273	267	12	20	9	39	49	28
30	IL1B	488.903	2.24298	0.156718	14.3122	1.8364e-46	7.53354e-44	1206	1527	1066	444	379	416	187	315	262	92	129	83
175	CCN4	56.8483	2.19798	0.310797	7.07207	1.52637e-12	1.07343e-10	65	47	54	130	107	111	14	11	9	49	43	33
90	BDKRB1	71.043	2.19079	0.230629	9.49921	2.11492e-21	2.89204e-19	119	145	105	111	96	111	12	43	23	35	39	30
626	EVI2B	9.37948	2.17192	0.572948	3.79078	0.000150175	0.0029524	19	19	19	9	8	16	3	5	4	6	1	6
35	NTN4	151.772	2.14923	0.162562	13.221	6.6419e-40	2.33548e-37	236	229	230	302	306	290	43	57	48	19	28	39
145	TNFAIP6	52.2044	2.11872	0.275163	7.69985	1.36223e-14	1.1562e-12	83	78	64	105	85	94	14	18	17	15	27	28
69	HSD11B1	72.0092	2.09588	0.203565	10.2958	7.35793e-25	1.31238e-22	163	196	146	76	64	70	23	51	39	22	22	23
46	PLXDC2	131.976	2.05264	0.169785	12.0896	1.19847e-33	3.20643e-31	177	186	236	216	212	252	33	61	43	60	69	55
302	GNG2	23.4471	2.04466	0.377303	5.41914	5.98852e-08	2.44042e-06	34	40	39	40	28	43	6	11	9	12	11	12
17	TENM2	389.397	2.03428	0.117734	17.2786	6.81624e-67	4.93456e-64	393	352	422	802	802	865	68	112	90	242	250	232
563	AKR1C1	12.5755	2.033	0.510936	3.97898	6.92115e-05	0.00151294	27	24	16	17	12	22	2	11	3	5	8	8
815	STAT4	13.9705	-1.48589	0.449502	-3.30563	0.000947617	0.0143092	7	11	6	9	7	3	18	30	16	14	25	23
3192	SIGLEC15	6.53462	-1.49775	0.937986	-1.59677	0.110317	0.425336	1	1	2	4	6	7	0	6	5	17	15	14
997	JAKMIP2	11.9349	-1.50578	0.501819	-3.00065	0.00269404	0.0332554	8	4	5	12	7	11	11	20	15	18	21	12
352	AMZ1	28.6263	-1.50943	0.299889	-5.0333	4.82096e-07	1.68556e-05	23	13	26	11	17	15	46	66	54	20	22	33
6	MMP1	2814.4	-1.52356	0.0667286	-22.8322	2.19383e-115	4.49991e-112	1752	2071	1739	962	777	897	3941	6135	5040	3412	4018	3415
168	BAALC	58.0394	-1.53022	0.213472	-7.16825	7.59612e-13	5.56461e-11	36	34	55	22	24	23	72	142	130	64	60	50
1235	ZNF382	7.65331	-1.56838	0.580494	-2.70181	0.00689634	0.0687233	5	5	6	2	4	4	14	22	9	13	6	3
610	KLHL3	14.7657	-1.57263	0.410216	-3.83366	0.000126252	0.00254719	10	5	15	5	5	2	19	37	29	20	19	15
1183	RIMS1	9.81511	-1.57428	0.571161	-2.75628	0.00584636	0.060821	3	2	10	5	5	7	13	12	16	9	25	11
283	SERTAD4	46.216	-1.59692	0.2869	-5.56611	2.60494e-08	1.13283e-06	18	22	10	29	27	35	30	65	50	96	88	83
62	MAMDC2	157.891	-1.60103	0.14979	-10.6885	1.15206e-26	2.28684e-24	90	71	91	69	77	57	166	330	236	249	230	245
438	DTX4	22.1978	-1.66527	0.364401	-4.56987	4.88038e-06	0.00013713	9	15	10	17	16	11	35	35	30	27	31	27
85	CPA4	91.8834	-1.69052	0.173862	-9.72337	2.39706e-22	3.47067e-20	45	67	55	39	44	32	135	219	157	107	111	103
1376	COL8A2	9.38509	-1.69661	0.661818	-2.56357	0.0103603	0.0926629	0	6	3	10	12	5	11	10	6	15	18	14
1068	CAND2	9.21469	-1.70683	0.587306	-2.90619	0.00365854	0.0421589	3	3	7	2	2	9	6	19	16	12	17	17
304	CDKN2A	27.6684	-1.74344	0.322917	-5.39902	6.70067e-08	2.71267e-06	12	14	14	21	21	23	29	58	41	31	44	28
11	MYLK	579.531	-1.77331	0.0879283	-20.1677	1.88109e-90	2.1046e-87	257	231	226	256	282	326	600	924	783	995	1114	950
926	NCALD	14.1759	-1.78357	0.571861	-3.11889	0.00181535	0.0241269	3	4	4	13	5	7	11	18	7	28	38	31
311	RAC2	31.5898	-1.78681	0.332862	-5.36803	7.96017e-08	3.15002e-06	6	18	14	16	22	16	34	53	37	60	63	40
551	CRYAB	13.3318	-1.80113	0.447812	-4.02207	5.7688e-05	0.00128851	5	8	10	5	5	3	25	32	18	19	15	15
7	TIMP3	663.446	-1.8014	0.0811233	-22.2057	3.02369e-109	5.31608e-106	258	282	347	326	319	375	758	1229	939	977	1207	976
742	EGF	17.6756	-1.80297	0.517886	-3.48141	0.000498779	0.00826174	0	6	7	21	19	21	10	18	15	26	37	30
233	LMOD1	64.9987	-1.80434	0.293139	-6.15523	7.49663e-10	3.9597e-08	12	10	20	53	61	46	48	52	37	133	164	129
763	TMEM200C	14.33	-1.8461	0.535496	-3.44746	0.000565884	0.0091327	4	3	6	9	5	16	14	19	11	28	27	28
45	ANKRD1	177.973	-1.88473	0.155857	-12.0927	1.1536e-33	3.15498e-31	59	63	52	95	80	95	130	268	217	368	409	304
497	NKX2-3	15.0665	-1.9674	0.462662	-4.25235	2.11536e-05	0.000523818	9	4	6	7	11	4	15	30	26	21	32	18
4	RGS4	592.62	-2.04587	0.0862811	-23.7117	2.73142e-124	8.40389e-121	198	209	241	296	264	258	677	1036	813	986	1145	980
570	NOVA2	15.0827	-2.05189	0.518653	-3.95618	7.61568e-05	0.00164432	7	2	6	10	7	5	20	23	15	14	40	31
565	CD4	10.3355	-2.18153	0.548849	-3.97474	7.0457e-05	0.00153472	2	4	7	6	1	3	14	25	17	12	20	15
609	FABP3	11.2895	-2.21482	0.575203	-3.8505	0.000117877	0.00238212	4	1	6	5	3	4	8	21	20	17	24	24
1799	IRAG1	6.86888	-2.23009	1.00359	-2.2221	0.0262765	0.179758	0	2	1	3	6	4	6	4	3	14	19	18
207	CLEC14A	36.7911	-2.33971	0.357871	-6.53787	6.24023e-11	3.71007e-09	9	11	6	16	18	19	27	48	50	65	87	83
121	RGS5	37.7853	-2.37783	0.283603	-8.38437	5.09982e-17	5.18707e-15	16	13	23	19	7	12	59	114	85	42	45	29
696	PLPP4	6.82232	-2.38587	0.664555	-3.59017	0.000330459	0.00584333	4	2	3	3	1	0	17	14	12	8	7	9
710	CD226	6.28718	-2.51034	0.705391	-3.5588	0.000372556	0.0064578	4	0	5	0	4	3	19	13	14	4	2	5
131	RCN3	39.6061	-2.5283	0.312737	-8.08443	6.24551e-16	5.86744e-14	7	14	14	11	12	8	53	75	62	64	80	74
397	LDOC1	12.9038	-2.56635	0.538024	-4.76995	1.8427e-06	5.71236e-05	3	3	6	1	4	3	13	29	26	19	32	19
28	HAPLN1	131.126	-2.62538	0.181384	-14.4742	1.76488e-47	7.7573e-45	38	44	27	27	47	44	164	273	202	230	256	224
174	DAAM2	37.4383	-2.63925	0.372933	-7.07701	1.47297e-12	1.04183e-10	8	9	6	17	10	18	43	50	41	76	75	88
542	SCN1A-AS1	8.14768	-2.68382	0.663985	-4.04199	5.29995e-05	0.00120344	2	4	2	0	1	2	16	12	19	11	15	12
558	OPCML	7.73213	-2.73595	0.685993	-3.9883	6.65487e-05	0.00146777	1	3	3	3	6	7	11	17	16	8	10	8
16	DSC3	140.063	-3.00005	0.170733	-17.5716	4.06191e-69	3.12437e-66	45	39	37	31	27	28	217	427	284	183	207	185
307	MFAP5	13.6143	-3.05576	0.567649	-5.38319	7.31786e-08	2.93358e-06	5	2	3	6	11	2	16	36	28	15	25	17
1091	SLC14A1	5.64365	-3.32184	1.15536	-2.87515	0.00403835	0.0455545	0	0	2	1	1	2	5	9	5	12	19	12
225	IL13RA2	17.3986	-3.39971	0.539991	-6.29585	3.05715e-10	1.67219e-08	3	5	2	1	3	2	23	38	39	36	30	27
75	ALPL	38.8984	-3.64385	0.360169	-10.117	4.64263e-24	7.61825e-22	12	5	6	8	4	7	66	111	96	38	68	52
461	PCDHGB4	7.45016	-3.69791	0.842273	-4.39039	1.13147e-05	0.000302062	1	0	3	3	1	2	10	24	16	10	8	13
32	CXCL12	146.71	-4.57272	0.320981	-14.2461	4.74127e-46	1.82346e-43	5	5	13	34	25	30	128	224	168	365	402	349
500	EXTL1	6.83164	-5.3386	1.25975	-4.23783	2.25692e-05	0.000555518	0	0	1	2	0	3	11	16	14	9	14	12
303	TRBC2	10.251	-6.69642	1.23829	-5.40779	6.3807e-08	2.59166e-06	0	0	0	2	1	0	12	26	17	22	18	25

### Sheet: TableS5
Supplementary Table S5. Differential analysis of PANC1 with conditioned medium from NFATC2+CAF versus WT CAF in Vehicle treatment, top 100 DEGs were selected based on |logFC|. Related to Figure 4.
	gene	baseMean	log2FoldChange	lfcSE	stat	pvalue	padj	NFATC2+_FOLFIRINOX	NFATC2+_FOLFIRINOX.1	NFATC2+_FOLFIRINOX.2	NFATC2+_Vehicle	NFATC2+_Vehicle.1	NFATC2+_Vehicle.2	WT_FOLFIRINOX	WT_FOLFIRINOX.1	WT_FOLFIRINOX.2	WT_Vehicle	WT_Vehicle.1	WT_Vehicle.2
43	PTGS1	59.4612	0.972192	0.220027	4.41851	9.93837e-06	0.00237781	39	42	71	103	136	155	0	0	0	52	63	81
8	CCL5	170.606	0.95404	0.145293	6.56631	5.15757e-11	6.63263e-08	177	173	144	317	359	302	28	50	28	171	168	152
1804	RN7SL1	423.679	0.929356	0.545547	1.70353	0.0884689	0.504628	395	409	463	512	465	692	130	522	619	384	142	331
24	ALPG	436.88	0.926443	0.182818	5.06756	4.02954e-07	0.000172733	370	372	521	800	887	955	23	19	26	416	352	603
27	SPINT1	87.9257	0.879411	0.177019	4.9679	6.76818e-07	0.000257893	49	56	36	158	174	163	85	77	61	87	92	83
1600	PARD6G-AS1	67.0352	0.824616	0.461481	1.78689	0.0739553	0.475532	87	76	68	6	11	14	157	159	173	4	9	4
5	RET	230.215	0.797412	0.1177	6.77497	1.24432e-11	2.56031e-08	130	133	182	472	518	578	13	15	11	265	276	342
3038	ID2	1155.08	0.791402	0.607739	1.30221	0.192846	0.653352	2824	3133	3336	1	10	5	388	428	507	2	4	3
1	TFRC	6977.96	0.761135	0.0610671	12.4639	1.17473e-35	1.20857e-31	9024	8808	9439	5183	6304	6903	7590	8381	7653	3131	3315	4154
3	EFHD1	269.16	0.74162	0.0998072	7.43053	1.08167e-13	3.70941e-10	123	116	139	507	605	604	129	138	130	314	295	394
132	CD74	85.1362	0.734163	0.207481	3.53846	0.000402472	0.0313684	141	124	108	99	98	71	53	60	43	53	49	56
255	TMEM38A	59.3398	0.728027	0.240146	3.0316	0.00243259	0.0966242	74	64	81	53	58	70	76	54	51	33	28	46
3714	PDE6G	90.5118	0.701697	0.62343	1.12554	0.260359	0.721016	126	158	130	8	6	1	192	186	169	2	6	1
29	CDH1	126.397	0.676869	0.138688	4.88051	1.0581e-06	0.00037537	53	41	56	291	296	335	6	6	11	179	181	204
18	HAPLN3	382.994	0.670713	0.119807	5.59827	2.16504e-08	1.24406e-05	382	399	528	476	616	642	146	145	152	302	304	461
95	RAB26	96.8824	0.663026	0.176195	3.76303	0.00016787	0.0181795	30	26	56	199	263	236	12	13	14	155	111	163
1229	SNHG10	59.6084	0.640006	0.323631	1.97758	0.047976	0.401609	90	94	73	22	22	23	94	97	104	15	11	16
369	CCM2L	65.6714	0.634421	0.223373	2.84019	0.00450863	0.124252	27	28	38	103	167	192	7	7	6	94	62	134
307	PCDH9	79.7032	0.63354	0.215001	2.94668	0.00321202	0.108105	101	67	99	60	83	84	89	102	110	41	38	64
32	LLGL2	210.665	0.627102	0.13189	4.75472	1.98717e-06	0.000638875	146	152	192	334	428	424	65	88	55	269	198	280
52	OASL	263.453	0.611774	0.143777	4.25501	2.09039e-05	0.00413575	60	49	48	548	686	526	186	183	117	392	400	321
169	NFATC2	93.6437	0.605061	0.180207	3.35759	0.000786248	0.0478634	29	36	32	125	163	196	88	131	117	86	91	134
64	TMPRSS2	188.646	0.600309	0.150355	3.99261	6.53513e-05	0.0105052	20	17	28	395	465	622	24	35	21	277	260	422
282	SAPCD2	75.6067	0.593201	0.197999	2.99598	0.00273566	0.0999384	28	32	40	149	212	169	9	7	5	105	78	162
51	CSPG4	173.105	0.58865	0.137205	4.29028	1.78447e-05	0.00359973	45	41	55	395	503	420	2	2	1	271	219	370
220	MEGF6	81.9329	0.580814	0.18523	3.13563	0.00171486	0.0791142	85	86	97	119	177	129	1	9	4	104	79	92
124	UNC13D	128.553	0.569641	0.159641	3.56826	0.000359361	0.0291936	110	96	129	161	227	162	108	126	93	127	117	115
288	COL26A1	81.3283	0.563764	0.188588	2.9894	0.00279523	0.100921	62	61	101	142	172	143	9	4	2	100	88	114
790	FAAP100	528.015	0.561174	0.242274	2.31628	0.0205431	0.267528	84	94	158	1117	1507	1433	18	22	28	865	665	1163
98	E2F2	335.808	0.553649	0.147812	3.74562	0.000179946	0.018807	536	489	438	114	131	149	578	545	485	92	66	104
12	FADS2	4115.95	0.549276	0.0897391	6.1208	9.31041e-10	7.98212e-07	3472	3628	4269	6736	8065	7515	676	641	527	4739	4033	6202
605	AK1	75.1252	0.547862	0.221599	2.47231	0.0134244	0.226839	75	85	54	48	70	79	125	129	104	40	40	51
120	COQ10A	208.045	0.546606	0.151763	3.6017	0.000316145	0.0271041	229	238	243	135	144	141	287	353	366	87	76	119
63	PCDHGC3	252.337	0.54537	0.135836	4.01493	5.94646e-05	0.00982585	171	165	155	336	388	430	261	268	229	232	185	362
349	DEPTOR	62.9187	0.54281	0.188678	2.87692	0.00401579	0.118443	1	5	5	166	160	180	0	1	2	98	124	118
4	PDE5A	1370.56	0.533805	0.0771564	6.91847	4.56537e-12	1.17421e-08	154	134	185	3044	3402	3886	275	308	291	2031	2224	2735
59	RAD54L	234.312	0.530723	0.130994	4.05149	5.08923e-05	0.00872634	225	227	180	202	242	245	346	385	310	154	125	187
6	SPARC	579.151	0.530325	0.0788655	6.72442	1.76298e-11	3.02293e-08	327	301	350	939	1138	1138	308	397	338	667	696	808
291	TNFRSF1B	93.6417	0.52372	0.175944	2.97664	0.0029143	0.102927	55	43	57	112	153	141	143	106	105	74	98	103
30	SLC4A11	365.453	0.520736	0.109011	4.7769	1.78019e-06	0.000603224	168	161	227	680	860	768	86	94	117	497	447	629
121	GPRC5B	158.162	0.516961	0.143953	3.59118	0.000329189	0.0279892	141	123	135	135	175	180	231	219	250	104	111	118
135	DHCR24	2352.14	0.513849	0.147652	3.48014	0.000501155	0.0372517	2216	2205	2348	2134	2519	2737	3072	3102	2832	1492	1269	2349
122	PAQR4	204.539	0.512643	0.143164	3.5808	0.000342542	0.028826	85	123	106	360	500	438	67	46	41	282	225	383
427	KRT8	18670.9	0.512266	0.18851	2.71745	0.00657877	0.158507	21291	21348	25712	14234	18709	19849	20541	20172	18754	10566	8528	17419
413	NDUFA9	84.0562	0.512079	0.186426	2.74682	0.00601763	0.149714	67	68	58	103	138	90	96	106	85	77	69	80
693	UPK1B	70.7877	0.511378	0.213117	2.39952	0.0164166	0.24327	70	64	67	54	72	60	103	121	109	42	40	45
270	NAAA	104.863	0.509556	0.169008	3.01499	0.00256987	0.0974218	148	146	143	109	126	146	38	52	29	87	75	99
185	FZD4	123.677	0.507683	0.154192	3.29254	0.000992885	0.0552151	43	32	42	159	221	235	140	195	138	118	139	164
78	INHBB	192.691	0.506878	0.130753	3.8766	0.000105927	0.0139715	131	148	141	270	327	343	149	135	120	191	173	285
1169	DOK3	76.1621	0.506579	0.252093	2.00949	0.0444849	0.390829	143	128	133	38	42	46	58	57	82	19	28	40
1230	IFI27L2	59.6658	-0.444991	0.225079	-1.97704	0.0480367	0.40179	60	79	78	33	50	53	58	58	45	56	55	69
567	PHF21B	84.0453	-0.44608	0.177252	-2.51664	0.011848	0.214762	37	48	38	125	159	108	23	17	9	167	174	179
1171	NUP50-DT	77.9091	-0.452727	0.225279	-2.00963	0.0444702	0.390829	124	143	116	37	37	39	66	71	63	53	43	55
505	ZSCAN26	106.288	-0.452889	0.173952	-2.60354	0.00922675	0.188044	89	51	63	94	106	127	107	136	123	123	160	153
867	ARHGEF25	58.5301	-0.460762	0.20477	-2.25014	0.0244401	0.290011	26	33	29	61	69	68	74	67	53	94	83	88
639	DNAJC18	72.0973	-0.462157	0.188873	-2.44692	0.0144084	0.232479	35	40	30	72	108	79	59	75	80	100	109	139
816	PTX3	65.672	-0.465156	0.202381	-2.29841	0.0215383	0.271552	35	41	30	78	76	76	69	49	67	112	92	106
641	EIF3J-DT	126.667	-0.471593	0.193067	-2.44264	0.0145804	0.234015	129	129	106	55	50	64	230	241	267	74	58	98
808	FSD1L	71.4982	-0.472517	0.205133	-2.30347	0.0212526	0.269602	46	32	51	68	59	92	76	93	84	94	107	95
279	FAM24B	153.736	-0.475171	0.158422	-2.9994	0.00270508	0.0997486	93	112	104	165	186	154	139	140	138	244	251	184
128	CAMK2N1	198.312	-0.480995	0.134905	-3.56543	0.00036326	0.0291971	129	126	139	126	128	126	374	375	405	163	160	196
622	TNS2-AS1	78.559	-0.48329	0.195756	-2.46884	0.0135551	0.226839	67	90	88	69	64	90	61	51	51	94	86	126
221	FILIP1L	229.72	-0.486151	0.154945	-3.13757	0.00170355	0.0791142	125	134	118	240	288	316	134	186	233	338	306	519
925	KMO	71.0797	-0.488396	0.223711	-2.18315	0.0290247	0.322817	7	7	13	123	132	124	8	17	8	165	223	125
83	MEG3	203.342	-0.496551	0.128731	-3.85726	0.000114663	0.0143437	276	277	300	146	169	180	76	96	109	198	215	270
667	PTHLH	68.1307	-0.497439	0.205815	-2.41692	0.0156525	0.241428	56	47	60	53	72	70	82	72	57	87	101	78
658	PLD6	100.371	-0.502748	0.207275	-2.42552	0.0152866	0.23901	99	101	103	40	54	41	196	214	151	67	55	64
768	BEX4	60.4726	-0.504635	0.215956	-2.33675	0.0194522	0.260579	43	36	41	63	68	53	79	59	56	83	94	77
1362	CLDN15	59.3397	-0.505733	0.26683	-1.89534	0.0580475	0.437516	108	130	107	26	26	26	32	27	28	30	43	35
663	RBM43	71.2965	-0.515934	0.212879	-2.42361	0.0153672	0.23946	50	25	40	112	101	86	19	36	20	147	141	130
3122	KIF23-AS1	68.9335	-0.523372	0.407758	-1.28354	0.199304	0.658152	139	127	106	5	10	10	105	93	96	13	7	15
212	SYT1	76.2425	-0.530587	0.167495	-3.16777	0.00153614	0.0744698	1	2	2	137	152	141	0	2	1	181	216	209
1236	RNF32	57.4322	-0.536582	0.271829	-1.97397	0.0483856	0.402803	71	61	95	26	26	44	65	56	75	31	42	64
1567	CCDC85B	300.297	-0.544115	0.301789	-1.80296	0.0713939	0.470368	148	179	171	281	363	286	506	273	271	567	333	407
698	LOC728485	122.796	-0.55181	0.229946	-2.39974	0.0164067	0.24327	95	88	76	22	35	34	361	343	311	44	32	54
4034	DLL4	62.4399	-0.552913	0.527782	-1.04762	0.294816	0.752008	58	63	50	1	6	7	184	193	156	8	2	10
253	APOBEC3F	73.6821	-0.556687	0.183045	-3.04126	0.0023559	0.0958005	36	23	37	87	88	81	75	84	68	113	128	127
13	CES1	360.407	-0.57346	0.0954675	-6.00686	1.89153e-09	1.49693e-06	261	251	244	323	388	412	332	349	301	545	528	550
314	NR1D1	835.874	-0.585426	0.199551	-2.93371	0.00334934	0.109739	1255	1315	1233	219	293	213	1107	1234	1261	377	399	268
7	ARRDC3	1925.15	-0.592367	0.0888236	-6.66903	2.57502e-11	3.78454e-08	3425	3598	3442	885	962	871	1053	1128	1091	1302	1440	1242
94	LAMA4	127.781	-0.59517	0.15813	-3.76379	0.000167356	0.0181795	85	64	105	89	116	122	181	172	176	162	157	160
115	ARRDC4	136.233	-0.595607	0.163783	-3.63656	0.000276304	0.0247184	182	144	170	82	84	101	135	154	130	128	144	120
193	SLC38A4	74.6436	-0.59866	0.184551	-3.24388	0.00117915	0.0622599	13	10	22	89	96	117	59	64	76	140	126	182
44	MIR100HG	189.221	-0.612015	0.13885	-4.40775	1.04448e-05	0.0024422	129	135	129	172	226	179	156	176	195	256	329	270
471	VWA5A	67.129	-0.623041	0.235195	-2.64905	0.00807194	0.175961	43	39	22	51	42	38	132	144	133	52	79	67
436	CTU1	97.2367	-0.64547	0.239561	-2.69438	0.00705193	0.166019	95	149	125	38	46	37	180	118	135	68	43	74
194	SPRED3	57.7251	-0.651858	0.200878	-3.24504	0.00117433	0.0622599	36	29	29	57	81	71	41	32	41	109	104	105
267	PABPN1	87.8274	-0.669737	0.221712	-3.02075	0.00252152	0.0971587	88	111	105	60	73	48	118	78	62	107	80	93
379	ZBED9	58.4595	-0.673941	0.237917	-2.83267	0.00461609	0.125304	63	59	57	23	41	36	81	91	87	43	54	58
364	SRGN	61.8896	-0.67631	0.237242	-2.85072	0.00436207	0.123289	54	71	55	30	33	39	105	90	99	51	49	59
323	IL1RL1	118.12	-0.677585	0.232255	-2.91742	0.00352939	0.111201	154	167	158	34	31	25	186	222	206	58	44	38
218	VGF	276.091	-0.681808	0.216493	-3.14932	0.0016365	0.0771286	208	221	296	263	343	251	157	144	148	482	489	350
714	TIGD1	72.4392	-0.721893	0.302146	-2.38922	0.0168843	0.244624	103	86	74	13	19	16	154	156	130	25	26	26
393	PDCD6	100.08	-0.754393	0.269036	-2.80406	0.00504636	0.133817	173	193	170	13	18	30	133	129	101	35	30	35
26	IER5L	185.576	-0.835174	0.167447	-4.98769	6.11066e-07	0.000241794	195	227	261	133	149	123	130	123	103	293	195	212
669	VSTM1	101.699	-0.838941	0.347358	-2.4152	0.0157264	0.241844	179	196	200	9	12	10	119	144	135	18	18	18
49	ZNF296	243.977	-0.881226	0.203403	-4.33242	1.4748e-05	0.00313598	355	364	401	26	52	31	455	357	430	62	63	70
16	EREG	124.703	-0.883464	0.157836	-5.59734	2.17662e-08	1.24406e-05	74	90	71	100	114	134	97	131	130	175	196	258
119	CPA4	158.652	-0.920736	0.255545	-3.60302	0.000314539	0.0271041	215	218	169	12	24	26	320	348	348	43	30	41
2	TXNIP	362.272	-1.02236	0.113523	-9.00582	2.14057e-19	1.10111e-15	183	168	144	361	400	373	278	258	241	701	836	701

### Sheet: TableS6
Supplementary Table S6. Differential analysis of PANC1 with conditioned medium from NFATC2+CAF versus WT CAF in FOLFIRINOX treatment, top 100 DEGs were selected based on |logFC|. Related to Figure 4.
	gene	baseMean	log2FoldChange	lfcSE	stat	pvalue	padj	NFATC2+_FOLFIRINOX	NFATC2+_FOLFIRINOX.1	NFATC2+_FOLFIRINOX.2	NFATC2+_Vehicle	NFATC2+_Vehicle.1	NFATC2+_Vehicle.2	WT_FOLFIRINOX	WT_FOLFIRINOX.1	WT_FOLFIRINOX.2	WT_Vehicle	WT_Vehicle.1	WT_Vehicle.2
3358	PTGS1	59.4612	8.67032	1.19735	7.24123	4.44626e-13	1.7315e-12	39	42	71	103	136	155	0	0	0	52	63	81
4674	UCN2	7.53306	7.22974	1.28101	5.64378	1.66355e-08	4.65431e-08	17	16	23	7	4	1	0	0	0	3	0	1
4642	GPIHBP1	33.075	6.8702	1.20867	5.68411	1.31499e-08	3.70445e-08	27	23	35	57	82	74	0	1	0	27	30	58
4911	LDLRAD2	10.0952	6.8175	1.2586	5.41676	6.06903e-08	1.61606e-07	7	17	18	15	17	12	0	0	0	10	12	7
5	HSPG2	3541.38	6.21862	0.122544	50.7462	0	0	3770	3970	4731	4483	5606	5663	101	80	67	4402	3845	5242
4444	NKAIN2	53.0464	6.16514	1.04435	5.90334	3.56207e-09	1.04824e-08	32	23	42	101	114	94	2	0	0	80	85	105
5380	LSAMP	35.3315	6.06745	1.22928	4.93576	7.98397e-07	1.94064e-06	4	8	13	55	79	83	0	0	0	72	70	92
5433	COL8A2	22.7888	6.06695	1.24105	4.88856	1.01577e-06	2.44492e-06	12	6	7	63	43	50	0	0	0	40	38	38
5760	LTA	5.38198	5.95151	1.30304	4.5674	4.93822e-06	1.12113e-05	17	11	17	0	1	0	0	0	1	1	1	0
8	LPP	1703.8	5.86274	0.157549	37.2122	4.3356e-303	7.08708e-300	1567	1481	1861	2332	2734	3224	32	56	37	2199	2637	2609
2952	GPC6	107.996	5.86166	0.742398	7.89558	2.88971e-15	1.28011e-14	37	53	67	183	205	223	1	2	1	176	203	254
5664	PTPRM	21.3212	5.81628	1.24595	4.66813	3.0395e-06	7.01756e-06	7	7	7	57	41	50	0	0	0	36	36	39
100	TBC1D5	702.826	5.54681	0.212697	26.0784	6.40391e-150	8.37439e-148	568	532	637	1010	1180	1243	14	18	23	959	1197	1355
5924	ZC3H12B	39.2459	5.51179	1.24322	4.43349	9.27194e-06	2.04674e-05	5	7	5	74	107	104	0	0	0	61	81	92
4403	MUC17	10.824	5.50992	0.927993	5.93745	2.89481e-09	8.59765e-09	24	38	30	2	0	0	0	2	1	0	0	0
6070	CADM1	14.947	5.42502	1.26516	4.288	1.80285e-05	3.88401e-05	5	7	4	31	38	31	0	0	0	22	26	34
2849	CSPG4	173.105	5.38414	0.667746	8.06316	7.43488e-16	3.41263e-15	45	41	55	395	503	420	2	2	1	271	219	370
1390	THSD7A	657.741	5.36351	0.471804	11.3681	6.02992e-30	5.6729e-29	89	86	103	1365	1505	1773	5	2	3	1131	1308	1575
6214	CDH23	9.5573	5.32168	1.27099	4.18705	2.82607e-05	5.9473e-05	13	11	5	17	12	14	1	0	0	19	10	12
2210	MGMT	130.163	5.29153	0.568422	9.30917	1.28838e-20	7.62357e-20	43	69	73	218	287	245	4	2	1	239	226	288
6	COL18A1	11035.4	5.18991	0.0877164	59.1669	0	0	8910	9694	11174	16245	20431	17588	383	464	363	16970	15122	18168
6195	ANK2	34.4983	5.16154	1.22833	4.20208	2.64468e-05	5.58265e-05	12	5	9	54	80	70	0	1	0	66	87	78
4884	TCTE1	8.38836	5.15601	0.948189	5.43774	5.396e-08	1.44479e-07	21	28	23	0	0	0	0	2	1	0	0	0
382	TMEM129	214.541	5.06374	0.282174	17.9455	5.20837e-72	1.78298e-70	225	249	272	266	387	289	11	6	16	300	220	303
5937	SSPOP	9.17926	5.02677	1.13617	4.42432	9.67446e-06	2.13092e-05	17	7	20	5	5	16	0	2	0	10	6	15
24	SDK1	1342.92	5.0086	0.152443	32.8555	9.49975e-237	5.17618e-234	823	778	987	2312	2943	2728	27	45	47	2055	1953	2420
5932	AIFM3	7.87701	4.99304	1.12808	4.42616	9.59262e-06	2.11468e-05	13	18	12	9	6	3	1	0	1	9	7	4
259	SLIT3	401.054	4.9914	0.247935	20.1319	3.88066e-90	1.95936e-88	287	253	298	576	766	682	8	13	18	686	711	765
4676	RNLS	39.9761	4.93315	0.874193	5.64309	1.67026e-08	4.67108e-08	21	14	27	75	88	66	0	0	3	72	75	74
6718	SCUBE2	7.42074	4.92025	1.2969	3.79385	0.000148331	0.000288736	13	5	4	12	18	10	0	1	0	8	12	7
6736	CADPS2	13.4108	4.88397	1.29389	3.77464	0.000160237	0.000311078	6	4	1	19	32	27	0	0	0	27	28	36
6518	NBEA	51.0304	4.85498	1.23108	3.94369	8.02387e-05	0.000160982	7	9	5	97	115	144	0	1	0	104	101	110
1366	MEGF6	81.9329	4.8269	0.422385	11.4277	3.03961e-30	2.90989e-29	85	86	97	119	177	129	1	9	4	104	79	92
321	ALPG	436.88	4.77805	0.251609	18.99	2.06308e-80	8.40463e-79	370	372	521	800	887	955	23	19	26	416	352	603
4108	GMDS	66.9548	4.7569	0.756561	6.28754	3.22543e-10	1.02675e-09	23	24	26	130	148	108	3	1	0	136	129	152
3661	IFFO1	13.029	4.74886	0.696282	6.82031	9.08467e-12	3.24502e-11	31	44	34	0	0	1	4	0	2	0	0	2
6976	PTPRG	10.7267	4.74602	1.32087	3.5931	0.000326762	0.000612538	0	4	6	30	30	17	0	0	0	19	19	16
6857	KCNB1	27.5843	4.74463	1.28381	3.69573	0.000219256	0.000418143	8	0	2	70	69	73	0	0	0	48	52	52
5439	NECTIN4	6.69633	4.7391	0.971627	4.87749	1.07447e-06	2.58334e-06	17	17	20	0	0	2	0	2	1	2	0	1
4070	MAMDC4	15.7181	4.73226	0.747187	6.33343	2.39763e-10	7.70363e-10	19	23	48	6	20	14	2	1	2	10	9	14
6941	NOXA1	7.01217	4.71133	1.29864	3.6279	0.00028574	0.000538341	3	8	8	8	15	12	0	1	0	13	10	8
6965	RGS5	6.51296	4.7112	1.30618	3.60686	0.00030993	0.000581903	8	7	4	7	14	16	0	0	1	4	11	8
4190	LOC103344931	53.4636	4.69646	0.761348	6.16861	6.88921e-10	2.15012e-09	21	25	24	103	96	120	2	1	1	112	85	105
1766	CPQ	91.0504	4.67698	0.451819	10.3514	4.12213e-25	3.05238e-24	63	77	67	142	160	139	5	5	2	162	171	139
245	MAP2	501.01	4.66175	0.227083	20.5288	1.19081e-93	6.35599e-92	263	268	289	865	922	977	14	20	14	836	963	1009
4568	CCDC78	14.1634	4.65733	0.806799	5.77261	7.80549e-09	2.23451e-08	15	28	25	16	15	15	1	2	1	13	8	18
2803	HLA-DOB	18.2278	4.65661	0.571929	8.14194	3.88995e-16	1.8148e-15	51	58	44	0	0	0	4	3	2	0	0	3
43	METRN	632.866	4.61205	0.150541	30.6364	4.0054e-206	1.21811e-203	867	1025	1215	504	787	621	76	53	59	601	547	636
3	LAMA5	2826.83	4.60623	0.0965759	47.6954	0	0	2827	3033	3342	3631	4997	4479	158	217	185	3591	3222	4237
2252	CCDC168	23.4344	4.60613	0.499809	9.21579	3.08993e-20	1.79427e-19	78	64	55	1	0	0	5	5	2	0	1	1
7379	PPP1R1C	28.2061	-2.08256	0.636179	-3.27355	0.00106205	0.00188193	3	3	1	49	41	48	18	16	10	52	83	55
6357	PHLPP1	59.5813	-2.08815	0.514487	-4.05871	4.93456e-05	0.000101509	5	3	2	114	140	165	22	22	19	103	108	112
5307	PLEKHA5	110.234	-2.09409	0.418491	-5.00391	5.61791e-07	1.38424e-06	4	5	6	192	237	200	33	39	23	240	261	264
7782	TIAM1	18.4823	-2.09561	0.696292	-3.00967	0.00261529	0.00439478	2	1	3	32	29	30	8	16	14	26	32	58
9235	ZSCAN23	6.9332	-2.10363	1.00825	-2.08641	0.0369413	0.0523098	0	1	2	15	8	9	9	3	7	12	16	9
5943	IFNLR1	19.0144	-2.11094	0.477954	-4.41661	1.00263e-05	2.20619e-05	7	9	5	16	2	22	46	54	35	13	14	20
9775	GIMAP2	6.2245	-2.12691	1.18854	-1.78951	0.073532	0.0983712	0	1	1	12	7	10	5	6	2	12	9	19
4752	CCDC8	38.0793	-2.14879	0.385362	-5.57602	2.46081e-08	6.77189e-08	7	9	5	49	75	63	52	45	41	43	54	66
6410	SMPDL3B	12.8326	-2.15634	0.53531	-4.0282	5.62051e-05	0.000114664	4	5	4	10	13	12	36	29	21	10	6	16
1763	DIXDC1	118.781	-2.16231	0.208561	-10.3678	3.47562e-25	2.57803e-24	23	33	26	143	166	181	174	212	159	133	131	188
7530	PARD6G	19.7313	-2.16648	0.683567	-3.16938	0.00152767	0.00265303	3	2	1	30	36	43	18	15	7	39	33	40
4776	PLCL2	45.273	-2.17004	0.391064	-5.54906	2.87205e-08	7.86386e-08	10	6	4	57	75	87	44	38	51	65	71	101
6972	SOX18	41.17	-2.17219	0.602852	-3.60319	0.00031434	0.000589591	4	3	10	57	60	68	68	23	22	101	56	77
4544	RFXAP	28.0391	-2.18756	0.377511	-5.79468	6.84531e-09	1.96998e-08	11	5	13	10	20	30	62	79	55	23	20	35
727	KLHL23	242.954	-2.21992	0.151725	-14.6313	1.77468e-48	3.19222e-47	58	62	58	273	293	322	436	386	405	242	280	374
3249	ADAMTS15	157.768	-2.22996	0.300904	-7.41088	1.25468e-13	5.05001e-13	6	11	16	254	308	360	75	72	82	317	237	418
1623	SASS6	123.842	-2.23173	0.208422	-10.7077	9.36199e-27	7.54324e-26	20	26	32	138	186	174	180	174	188	144	166	212
1392	ANKS1A	238.927	-2.23858	0.197094	-11.3579	6.77314e-30	6.36296e-29	31	22	27	348	502	464	163	223	174	406	421	449
4498	SLITRK6	43.6044	-2.24676	0.384556	-5.84248	5.14284e-09	1.49517e-08	6	5	10	58	66	63	55	35	57	75	67	83
2680	ZNRF3	92.4668	-2.27923	0.273404	-8.3365	7.65192e-17	3.73374e-16	16	15	10	154	152	168	103	103	89	137	118	172
8375	NKX6-1	7.55977	-2.29029	0.872054	-2.62632	0.00863142	0.0134774	0	1	3	12	10	12	14	9	6	12	10	11
10156	PPP1R36	6.77376	-2.29033	1.45103	-1.57842	0.114469	0.147392	0	0	0	14	16	8	0	2	2	14	17	20
9933	ELOVL6	7.69735	-2.3144	1.36433	-1.69637	0.0898158	0.118244	0	0	1	8	23	15	1	7	0	15	16	21
5482	FZD3	26.3413	-2.3163	0.478417	-4.84159	1.28806e-06	3.07259e-06	6	2	5	40	40	43	29	38	29	41	38	39
9298	MAN1A1	15.3877	-2.33099	1.1352	-2.05338	0.040036	0.0563079	0	2	0	35	25	46	2	10	3	29	31	26
5821	PHOSPHO2	23.6548	-2.34081	0.518748	-4.51242	6.40915e-06	1.43958e-05	3	4	5	35	35	34	28	31	31	48	36	21
3400	KIF7	39.3834	-2.36193	0.328889	-7.18154	6.89306e-13	2.65119e-12	13	11	9	29	38	36	98	94	60	37	38	50
6725	NEURL1B	24.5087	-2.40052	0.633839	-3.78727	0.000152309	0.00029617	2	3	2	30	61	57	17	26	12	40	31	55
7203	ZNF438	36.253	-2.43006	0.712565	-3.41029	0.00064893	0.00117813	1	0	4	58	78	86	10	20	10	70	70	91
8591	LOC124901856	6.5398	-2.43555	0.98168	-2.48101	0.0131012	0.0199423	1	2	0	6	14	12	7	7	10	9	8	12
7653	FGD3	6.1228	-2.49438	0.807873	-3.08759	0.00201788	0.00344801	4	0	2	4	6	1	21	16	13	3	1	8
9492	CARMIL1	32.3044	-2.4991	1.28847	-1.93959	0.0524291	0.0722308	1	0	0	51	76	77	5	2	2	68	75	90
9618	SPRN	8.07595	-2.50465	1.33816	-1.87171	0.0612461	0.0832662	1	0	0	21	19	11	4	1	4	15	18	15
364	SERPINB9	217.293	-2.59637	0.142965	-18.1609	1.05273e-73	3.782e-72	59	65	64	149	178	141	550	598	537	148	136	177
3619	AKAP5	25.647	-2.62324	0.382067	-6.86593	6.60613e-12	2.38708e-11	7	6	11	12	12	14	71	78	70	19	13	15
4194	FGD4	106.57	-2.63014	0.426527	-6.16642	6.98551e-10	2.1781e-09	4	5	5	188	224	239	37	32	59	202	214	247
7647	TEC	9.60629	-2.63487	0.851478	-3.09447	0.00197165	0.00337169	2	1	1	17	12	13	6	20	11	14	13	18
4905	HMX2	20.3255	-2.63781	0.486517	-5.42182	5.89941e-08	1.57282e-07	4	6	3	17	25	26	40	43	37	25	18	23
6398	IKZF3	15.7355	-2.64374	0.655287	-4.03448	5.47241e-05	0.000111852	2	5	0	21	23	24	25	23	17	22	32	14
6413	SOX21-AS1	20.199	-2.67987	0.665536	-4.02663	5.65819e-05	0.000115378	2	2	2	26	40	39	19	21	17	38	30	37
6072	JARID2	73.5355	-2.73232	0.637767	-4.28419	1.83404e-05	3.94989e-05	2	1	3	138	124	178	24	16	19	164	157	178
8115	CD247	3.73658	-2.81202	1.00512	-2.79768	0.00514714	0.00829441	0	4	0	1	0	0	14	17	11	0	0	0
9149	ARHGEF10L	20.2681	-2.87349	1.3414	-2.14216	0.0321804	0.0459966	0	0	0	47	50	45	3	3	0	44	37	50
8947	DIPK1A	14.7121	-2.90924	1.28734	-2.25989	0.023828	0.0348272	0	1	0	24	26	40	5	6	1	27	31	42
6810	ANKRD2	9.7702	-3.10278	0.831892	-3.72979	0.000191639	0.000367997	0	2	2	12	11	21	20	18	13	11	9	11
3222	MAP7	41.8017	-3.12574	0.41943	-7.45235	9.16932e-14	3.72151e-13	7	1	9	45	41	23	70	67	82	64	64	79
8265	SLC38A3	8.40296	-3.49832	1.29614	-2.69902	0.0069543	0.0110032	1	0	0	16	16	22	7	6	5	5	20	17
7442	KIF25-AS1	11.4217	-3.56061	1.10077	-3.23466	0.00121789	0.00214006	0	1	1	15	27	20	7	15	13	16	17	24
8125	PLXNC1	5.55834	-3.74505	1.34147	-2.79175	0.0052424	0.00843752	0	0	0	11	9	15	4	5	2	11	8	11
7037	CXXC4	8.91329	-4.45679	1.26105	-3.5342	0.000409004	0.00076006	0	0	1	12	12	15	9	14	12	20	10	15
